# Comprehensive sequencing of the lung neuroimmune landscape in response to asthmatic induction

**DOI:** 10.1101/2024.10.04.616730

**Authors:** Hayden McSwiggin, Rui Wang, Rubens Daniel Miserani Magalhães, Fengli Zhu, Taylor A. Doherty, Wei Yan, Nicholas Jendzjowsky

**Affiliations:** The Lundquist Institute for Biomedical Innovation at Harbor-UCLA, Torrance, CA 90502, USA; Division of Allergy and Immunology, Department of Medicine, University of California San Diego, Veterans Affairs San Diego Healthcare System, La Jolla, CA 92093, USA; Division of Endocrinology, Department of Medicine, Harbor-UCLA Medical Center Torrance, CA 90502, USA; Division of Respiratory and Critical Care Medicine and Physiology, Department of Medicine, Harbor-UCLA Medical Center, Torrance, CA 90502, USA

**Keywords:** Vagus, asthma, *Alternaria alternata*, RNA-seq, single-nucleus RNA-seq, spatial RNA-seq, transcriptomics

## Abstract

Evidence demonstrates that sensory neurons respond to pathogenic/allergic infiltration and mediate immune responses, forming an integral part of host defense that become hypersensitized during allergy. Our objective was to investigate how asthmatic induction alters the pulmonary neuroimmune transcriptome. We hypothesized that asthmatic induction would upregulate genes in the vagal ganglia (nodose/jugular ganglia), which would be associated with asthmatic immunity, and that these would be clustered, primarily in nodose neurons. Furthermore, lungs would increase transcripts associated with nerve activation, and these would be centered in neural and neuroendocrine-like cells. Bulk RNA-seq revealed that genes related to allergen sensing were increased in asthmatic ganglia nodose/jugular ganglia compared to control ganglia. These genes were associated with nodose clusters as shown by single-nucleus RNA sequencing, and a distinct caudal-to-rostral spatial arrangement was presented as delineated by spatial transcriptomics. The distinct clusters closely match previous identification of nodose neuron clusters. Correspondingly, the lung transcriptome was altered with asthmatic induction such that transcripts associated with neural excitation were upregulated. The spatial distribution of these transcripts was revealed by spatial transcriptomics to illustrate that these were expressed in neuroendocrine-like cells/club cells, and neurons. These results show that the neuroimmune transcriptome is altered in response to asthmatic induction in a cell cluster and spatially distinct manner.

**Significance statement:** This study provides a comprehensive transcriptomic map of the neuroimmune alterations in response to asthmatic induction.

## Supplementary Data S1 for "Comprehensive sequencing of the lung neuroimmune landscape in response to asthmatic induction"

### Sheet: CnvsAst_deg_all
gene_id	Con1	Con2	Con3	AA1	AA2	AA3	Cn	Ast	log2FoldChange	pvalue	padj	gene_name	gene_chr	gene_start	gene_end	gene_strand	gene_length	gene_biotype	gene_description	tf_family	Con1_count	Con2_count	Con3_count	AA1_count	AA2_count	AA3_count	Con1_fpkm	Con2_fpkm	Con3_fpkm	AA1_fpkm	AA2_fpkm	AA3_fpkm
ENSMUSG00000063779	7.53026	1.01516	4.73665	27095.3	14823.4	6025.99	4.42736	15981.6	11.8177	2.98318e-39	5.97651e-36	Chil4	3	106108806	106126823	-	2817	protein_coding	chitinase-like 4 [Source:MGI Symbol;Acc:MGI:1341098]	-	9	1	4	23473	18124	5936	0.116051	0.0155453	0.0727388	427.516	224.635	92.3638
ENSMUSG00000028255	129.688	340.078	207.229	100264	162831	96016.8	225.665	119704	9.05107	8.33917e-83	2.78445e-79	Clca1	3	144709578	144738537	-	3777	protein_coding	chloride channel accessory 1 [Source:MGI Symbol;Acc:MGI:1346342]	-	155	335	175	86860	199087	94583	1.49066	3.88405	2.37347	1179.9	1840.38	1097.64
ENSMUSG00000038209	0	0	1.18416	222.784	89.1497	95.425	0.394721	135.786	8.42629	8.31334e-12	4.1952e-10	Itln1	1	171345690	171362862	-	1141	protein_coding	intelectin 1 (galactofuranose binding) [Source:MGI Symbol;Acc:MGI:1333831]	-	0	0	1	193	109	94	0	0	0.044896	8.67845	3.33543	3.61108
ENSMUSG00000020651	7.53026	3.04547	14.21	1773.03	4181.86	769.491	8.2619	2241.46	8.08375	7.19096e-20	1.71504e-17	Slc26a4	12	31569826	31609968	-	3109	protein_coding	solute carrier family 26, member 4 [Source:MGI Symbol;Acc:MGI:1346029]	-	9	3	12	1536	5113	758	0.105152	0.0422559	0.197721	25.3479	57.4203	10.6867
ENSMUSG00000047222	4.18348	0	0	363.611	529.173	99.4856	1.39449	330.756	7.88988	7.43473e-08	1.74821e-06	Rnase2a	14	51492719	51493569	-	690	protein_coding	ribonuclease, RNase A family, 2A (liver, eosinophil-derived neurotoxin) [Source:MGI Symbol;Acc:MGI:1890465]	-	5	0	0	315	647	98	0.263218	0	0	23.4224	32.739	6.22546
ENSMUSG00000033847	1.67339	8.12126	1.18416	470.962	1112.33	134.001	3.6596	572.43	7.28927	1.56707e-10	6.39403e-09	Pla2g4c	7	13058580	13094597	+	3747	protein_coding	phospholipase A2, group IVC (cytosolic, calcium-independent) [Source:MGI Symbol;Acc:MGI:1196403]	-	2	8	1	408	1360	132	0.0193884	0.0934961	0.0136713	5.58659	12.6726	1.54413
ENSMUSG00000050276	4.18348	0	0	248.179	202.018	85.2734	1.39449	178.49	6.99996	1.36079e-08	3.80754e-07	Mrgprg	7	143317447	143320730	-	1990	protein_coding	MAS-related GPR, member G [Source:MGI Symbol;Acc:MGI:3033145]	-	5	0	0	215	247	84	0.0912666	0	0	5.54314	4.33366	1.85021
ENSMUSG00000031981	2.51009	4.06063	3.55249	414.401	493.186	112.683	3.3744	340.09	6.65514	2.84714e-27	2.03713e-24	Capn9	8	125302850	125345470	+	2414	protein_coding	calpain 9 [Source:MGI Symbol;Acc:MGI:1920897]	-	3	4	3	359	603	111	0.0451418	0.0725621	0.0636615	7.63006	8.72149	2.01549
ENSMUSG00000037974	36.8146	28.4244	71.0498	3583.01	6135.79	3691.12	45.4296	4469.97	6.62049	8.1113e-119	8.12508e-115	Muc5ac	7	141342709	141372968	+	10752	protein_coding	mucin 5, subtypes A and C, tracheobronchial/gastric [Source:MGI Symbol;Acc:MGI:104697]	-	44	28	60	3104	7502	3636	0.148648	0.11404	0.285861	14.8116	24.3612	14.8228
ENSMUSG00000037106	9.20365	7.1061	36.7091	1561.79	2357.15	1027.34	17.6729	1648.76	6.5437	1.15982e-17	1.82959e-15	Fer1l6	15	58381897	58536941	+	8053	protein_coding	fer-1-like 6 (C. elegans) [Source:MGI Symbol;Acc:MGI:3645398]	-	11	7	31	1353	2882	1012	0.0496169	0.0380652	0.197196	8.62007	12.4953	5.5083
ENSMUSG00000040197	3.34678	1.01516	1.18416	90.0369	258.452	69.0308	1.8487	139.173	6.23423	9.54114e-16	1.00176e-13	Cd209e	8	3897965	3904309	-	1802	protein_coding	CD209e antigen [Source:MGI Symbol;Acc:MGI:2157948]	-	4	1	1	78	316	68	0.0806307	0.0243015	0.0284275	2.22081	6.1227	1.65405
ENSMUSG00000045591	0.836696	0	0	38.0925	8.99675	12.1819	0.278899	19.7571	6.14648	7.7539e-05	0.000927412	Olig3	10	19232281	19234352	+	2072	protein_coding	oligodendrocyte transcription factor 3 [Source:MGI Symbol;Acc:MGI:2149955]	bHLH	1	0	0	33	11	12	0.0175309	0	0	0.817137	0.185359	0.253855
ENSMUSG00000073208	0.836696	0	0	32.3209	13.9041	9.13643	0.278899	18.4538	6.04803	9.30946e-05	0.0010875	Speer4c	5	15914499	15919269	-	1194	protein_coding	spermatogenesis associated glutamate (E)-rich protein 4C [Source:MGI Symbol;Acc:MGI:1914023]	-	1	0	0	28	17	9	0.0304222	0	0	1.20316	0.497113	0.330395
ENSMUSG00000030866	3.34678	0	2.36833	99.2714	185.66	85.2734	1.90504	123.402	6.0174	9.04359e-17	1.19986e-14	Ern2	7	121769116	121785430	-	2964	protein_coding	endoplasmic reticulum (ER) to nucleus signalling 2 [Source:MGI Symbol;Acc:MGI:1349436]	-	4	0	2	86	227	84	0.0490204	0	0.0345657	1.48864	2.67398	1.24221
ENSMUSG00000047730	163.992	184.759	229.728	12018.8	16041.2	8565.91	192.826	12208.6	5.98446	4.54861e-157	9.11268e-153	Fcgbp	7	27770661	27820287	+	10497	protein_coding	Fc fragment of IgG binding protein [Source:MGI Symbol;Acc:MGI:2444336]	-	196	182	194	10412	19613	8438	0.678244	0.759265	0.946738	50.8908	65.2363	35.2346
ENSMUSG00000009185	3.34678	23.3486	1.18416	774.548	693.568	283.229	9.29319	583.782	5.97311	8.88163e-08	2.04758e-06	Ccl8	11	82006011	82007625	+	511	protein_coding	chemokine (C-C motif) ligand 8 [Source:MGI Symbol;Acc:MGI:101878]	-	4	23	1	671	848	279	0.284337	1.97103	0.100247	67.3709	57.9409	23.9319
ENSMUSG00000002565	15.0605	11.1667	3.55249	691.437	859.599	268.002	9.92658	606.346	5.9327	6.31186e-17	8.60217e-15	Scin	12	40109768	40184227	-	2999	protein_coding	scinderin [Source:MGI Symbol;Acc:MGI:1306794]	-	18	11	3	599	1051	264	0.218017	0.160621	0.0512434	10.2476	12.2359	3.85853
ENSMUSG00000061100	1624.03	1736.93	1329.82	128827	103977	41918	1563.59	91573.9	5.872	4.95215e-91	1.98423e-87	Retnla	16	48662914	48664824	+	599	protein_coding	resistin like alpha [Source:MGI Symbol;Acc:MGI:1888504]	-	1941	1711	1123	111604	127129	41292	117.705	125.086	96.0387	9559.25	7410.17	3021.58
ENSMUSG00000025469	0	0	1.18416	21.9321	37.6228	6.09096	0.394721	21.8819	5.79276	4.33286e-05	0.000551603	Msx3	7	139626070	139629002	-	2356	protein_coding	msh homeobox 3 [Source:MGI Symbol;Acc:MGI:106587]	Homeobox	0	0	1	19	46	6	0	0	0.0217429	0.41376	0.6817	0.111627
ENSMUSG00000076614	0.836696	0	0	20.7777	14.722	8.12128	0.278899	14.5403	5.70418	0.000306738	0.00309894	Ighg1	12	113288860	113294143	-	2592	IG_C_gene	immunoglobulin heavy constant gamma 1 (G1m marker) [Source:MGI Symbol;Acc:MGI:96446]	-	1	0	0	18	18	8	0.0140139	0	0	0.356294	0.242464	0.135285
ENSMUSG00000020581	15.8972	9.13642	21.3149	612.943	1356.06	258.866	15.4495	742.622	5.58699	1.34076e-13	9.19893e-12	Agr2	12	36042906	36054086	+	1291	protein_coding	anterior gradient 2 [Source:MGI Symbol;Acc:MGI:1344405]	-	19	9	18	531	1658	255	0.534592	0.305284	0.714232	21.1027	44.8403	8.65782
ENSMUSG00000096630	0.836696	0	0	15.0061	12.2683	12.1819	0.278899	13.1521	5.55941	0.000448229	0.00428631	Vmn2r26	6	124001527	124042765	+	8067	protein_coding	vomeronasal 2, receptor 26 [Source:MGI Symbol;Acc:MGI:2678394]	-	1	0	0	13	15	12	0.0045028	0	0	0.0826803	0.0649217	0.0652025
ENSMUSG00000013643	0.836696	0	0	1.15432	34.3512	2.03032	0.278899	12.512	5.48742	0.00347448	0.0239449	Lypd8	11	58269869	58281554	+	1284	protein_coding	LY6/PLAUR domain containing 8 [Source:MGI Symbol;Acc:MGI:1917413]	-	1	0	0	1	42	2	0.0282898	0	0	0.0399582	1.14208	0.0682747
ENSMUSG00000039364	0	1.01516	0	3.46296	29.4439	8.12128	0.338386	13.6761	5.33684	0.000880268	0.00754612	Sectm1b	11	120944284	120954395	-	2780	protein_coding	secreted and transmembrane 1B [Source:MGI Symbol;Acc:MGI:1929083]	-	0	1	0	3	36	8	0	0.0157522	0	0.0553665	0.452135	0.126136
ENSMUSG00000089744	1.67339	0	0	31.1666	23.7187	10.1516	0.557797	21.679	5.28041	9.17912e-05	0.00107478	Gm16146	18	84876042	84877711	-	819	lncRNA	predicted gene 16146 [Source:MGI Symbol;Acc:MGI:3801801]	-	2	0	0	27	29	10	0.0887036	0	0	1.69142	1.2363	0.535194
ENSMUSG00000045912	0.836696	0	0	17.3148	7.36098	7.10612	0.278899	10.594	5.24736	0.0018686	0.0142612	C2cd4c	10	79442688	79449859	-	6754	protein_coding	C2 calcium-dependent domain containing 4C [Source:MGI Symbol;Acc:MGI:2685084]	-	1	0	0	15	9	7	0.00537816	0	0	0.113946	0.0465256	0.0454288
ENSMUSG00000055775	550.546	31.4699	7.10498	4086.29	396.675	17787.6	196.374	7423.53	5.24043	0.00363746	0.0248364	Myh8	11	67167950	67199460	+	11772	protein_coding	myosin, heavy polypeptide 8, skeletal muscle, perinatal [Source:MGI Symbol;Acc:MGI:1339712]	-	658	31	6	3540	485	17522	2.03035	0.115318	0.0261092	15.4285	1.43847	65.2421
ENSMUSG00000034107	2.51009	1.01516	1.18416	56.5616	72.7919	38.5761	1.5698	55.9765	5.15617	2.64224e-10	1.03186e-08	Ano7	1	93301652	93332025	+	3984	protein_coding	anoctamin 7 [Source:MGI Symbol;Acc:MGI:3052714]	-	3	1	1	49	89	38	0.0273525	0.0109918	0.012858	0.631026	0.779976	0.41808
ENSMUSG00000090379	0	0	1.18416	10.3889	8.17887	22.3335	0.394721	13.6337	5.1102	0.000477955	0.00452193	Gm8229	14	44602814	44608298	+	1403	protein_coding	predicted gene 8229 [Source:MGI Symbol;Acc:MGI:3646979]	-	0	0	1	9	10	22	0	0	0.036512	0.329121	0.248859	0.687321
ENSMUSG00000028396	1.67339	0	0	6.92591	0.817887	48.7277	0.557797	18.8238	5.07667	0.00184572	0.0141242	2310002L09Rik	4	73857608	73869083	-	2158	protein_coding	RIKEN cDNA 2310002L09 gene [Source:MGI Symbol;Acc:MGI:1916780]	-	2	0	0	6	1	48	0.0336646	0	0	0.14265	0.0161793	0.974955
ENSMUSG00000034768	0	0	0	13.8518	2.45366	82.2279	1	32.8445	5.03758	0.00128978	0.0105124	Asb16	11	102159569	102170288	+	2843	protein_coding	ankyrin repeat and SOCS box-containing 16 [Source:MGI Symbol;Acc:MGI:2654437]	-	0	0	0	12	3	81	0	0	0	0.216558	0.036843	1.24883
ENSMUSG00000107811	0	5.07579	0	62.3332	52.3448	50.758	1.69193	55.1453	5.0265	7.64984e-10	2.75147e-08	Gm44000	6	129024240	129026798	-	1478	lncRNA	predicted gene, 44000 [Source:MGI Symbol;Acc:MGI:5690392]	-	0	5	0	54	64	50	0	0.148144	0	1.87452	1.51188	1.48283
ENSMUSG00000090700	0.836696	0	0	12.6975	3.27155	11.1668	0.278899	9.04527	5.01935	0.00449417	0.0296172	Cyp4f40	17	32877874	32895888	+	2491	protein_coding	cytochrome P450, family 4, subfamily f, polypeptide 40 [Source:MGI Symbol;Acc:MGI:3645508]	-	1	0	0	11	4	11	0.0145821	0	0	0.226563	0.0560657	0.193559
ENSMUSG00000076612	0	1.01516	0	5.7716	16.3577	9.13643	0.338386	10.4219	4.94481	0.00194161	0.0147303	Ighg2c	12	113248945	113252552	-	1326	IG_C_gene	immunoglobulin heavy constant gamma 2C [Source:MGI Symbol;Acc:MGI:2686979]	-	0	1	0	5	20	9	0	0.0330251	0	0.193463	0.52662	0.297505
ENSMUSG00000109093	0	0	1.18416	15.0061	10.6325	8.12128	0.394721	11.2533	4.83337	0.00114925	0.00952199	Gm39079	7	119206904	119242692	-	4527	lncRNA	predicted gene, 39079 [Source:NCBI gene (formerly Entrezgene);Acc:105243043]	-	0	0	1	13	13	8	0	0	0.0113157	0.147334	0.100264	0.0774594
ENSMUSG00000030954	11.7137	3.04547	7.10498	227.401	162.759	221.305	7.28807	203.822	4.80563	4.10919e-29	3.43015e-26	Gp2	7	119041760	119058508	-	1998	protein_coding	glycoprotein 2 (zymogen granule membrane) [Source:MGI Symbol;Acc:MGI:1914383]	-	14	3	6	197	199	218	0.254523	0.0657526	0.153833	5.05873	3.47751	4.78251
ENSMUSG00000075014	0.836696	1.01516	0	45.0184	4.08943	2.03032	0.617284	17.0461	4.78736	0.00193537	0.0146924	Gm10800	2	98496892	98497646	-	660	protein_coding	predicted gene 10800 [Source:MGI Symbol;Acc:MGI:3641657]	-	1	1	0	39	5	2	0.0550365	0.0663504	0	3.03174	0.264507	0.132825
ENSMUSG00000047228	27.611	28.4244	62.7607	968.474	877.593	1336.96	39.5987	1061.01	4.74384	1.83029e-62	5.23829e-59	A2ml1	6	128516784	128558571	-	7753	protein_coding	alpha-2-macroglobulin like 1 [Source:MGI Symbol;Acc:MGI:3039594]	-	33	28	53	839	1073	1317	0.154611	0.158152	0.350186	5.55217	4.83215	7.44579
ENSMUSG00000061974	0.836696	1.01516	0	17.3148	18.8114	13.1971	0.617284	16.4411	4.73523	0.000317566	0.00318425	Cldn24	8	48275178	48275840	+	663	protein_coding	claudin 24 [Source:MGI Symbol;Acc:MGI:3712484]	-	1	1	0	15	23	13	0.0547875	0.0660501	0	1.16078	1.21123	0.859458
ENSMUSG00000085830	0.836696	0	1.18416	15.0061	22.0829	16.2426	0.67362	17.7772	4.72195	0.000192824	0.00208362	Grin1os	2	25181232	25188937	+	2891	lncRNA	glutamate receptor, ionotropic, NMDA1 (zeta 1), opposite strand [Source:MGI Symbol;Acc:MGI:2443867]	-	1	0	1	13	27	16	0.0125645	0	0.0177192	0.23071	0.326082	0.242587
ENSMUSG00000107734	0	1.01516	0	18.4691	4.90732	3.04548	0.338386	8.8073	4.70196	0.00625554	0.0385611	Gm30055	6	136963594	136964396	+	803	TEC	predicted gene, 30055 [Source:MGI Symbol;Acc:MGI:5589214]	-	0	1	0	16	6	3	0	0.0545345	0	1.02229	0.260883	0.163757
ENSMUSG00000030730	322.128	45.6821	24.8674	1506.39	283.807	8362.88	130.892	3384.36	4.69243	0.00180816	0.0139058	Atp2a1	7	126045030	126062280	-	3477	protein_coding	ATPase, Ca++ transporting, cardiac muscle, fast twitch 1 [Source:MGI Symbol;Acc:MGI:105058]	-	385	45	21	1305	347	8238	4.02208	0.566755	0.309391	19.2565	3.48446	103.851
ENSMUSG00000000248	0	1.01516	0	4.61728	12.2683	9.13643	0.338386	8.674	4.67996	0.00456398	0.0299884	Clec2g	6	128911344	128961670	+	2847	protein_coding	C-type lectin domain family 2, member g [Source:MGI Symbol;Acc:MGI:1918059]	-	0	1	0	4	15	9	0	0.0153815	0	0.0720847	0.183956	0.138564
ENSMUSG00000022650	0	0	0	41.5555	24.5366	10.1516	1	25.4146	4.66758	4.93295e-07	1.01674e-05	Retnlb	16	48637219	48639255	+	696	protein_coding	resistin like beta [Source:MGI Symbol;Acc:MGI:1888505]	-	0	0	0	36	30	10	0	0	0	2.65377	1.50495	0.629775
ENSMUSG00000085295	0	1.01516	0	2.30864	16.3577	6.09096	0.338386	8.25244	4.60808	0.0077413	0.0453345	4930430E12Rik	4	6352105	6357530	-	1135	lncRNA	RIKEN cDNA 4930430E12 gene [Source:MGI Symbol;Acc:MGI:1918889]	-	0	1	0	2	20	6	0	0.0385826	0	0.0904076	0.61524	0.231713
ENSMUSG00000056222	1.67339	1.01516	0	23.0864	30.2618	12.1819	0.896183	21.8434	4.60726	5.62842e-05	0.00069777	Spock1	13	57569008	58056146	-	8365	protein_coding	sparc/osteonectin, cwcv and kazal-like domains proteoglycan 1 [Source:MGI Symbol;Acc:MGI:105371]	-	2	1	0	20	37	12	0.00868478	0.00523506	0	0.122669	0.154435	0.0628796
ENSMUSG00000041377	0	1.01516	0	3.46296	12.2683	8.12128	0.338386	7.95084	4.55437	0.00720208	0.0429372	Ninj2	6	120070311	120177300	+	937	protein_coding	ninjurin 2 [Source:MGI Symbol;Acc:MGI:1352751]	-	0	1	0	3	15	8	0	0.0467356	0	0.164268	0.558936	0.374236
ENSMUSG00000033794	0	0	1.18416	5.7716	13.9041	8.12128	0.394721	9.26565	4.55299	0.00326375	0.0227746	Lpcat2b	5	107579415	107582905	+	2782	protein_coding	lysophosphatidylcholine acyltransferase 2B [Source:MGI Symbol;Acc:MGI:1918152]	-	0	0	1	5	17	8	0	0	0.0184135	0.0922112	0.213355	0.126046
ENSMUSG00000043932	0	4.06063	0	15.0061	36.8049	42.6367	1.35354	31.4826	4.53974	6.86081e-06	0.000109144	Klri2	6	129706004	129717447	-	3913	protein_coding	killer cell lectin-like receptor family I member 2 [Source:MGI Symbol;Acc:MGI:2443965]	-	0	4	0	13	45	42	0	0.0447649	0	0.170453	0.401526	0.470472
ENSMUSG00000031289	1.67339	0	0	3.46296	34.3512	1.01516	0.557797	12.9431	4.5363	0.00775614	0.0454081	Il13ra2	X	146166472	146212188	-	2281	protein_coding	interleukin 13 receptor, alpha 2 [Source:MGI Symbol;Acc:MGI:1277954]	-	2	0	0	3	42	1	0.0318493	0	0	0.0674787	0.642887	0.0192163
ENSMUSG00000115801	1.67339	4.06063	3.55249	91.1912	27.8082	95.425	3.0955	71.4748	4.52919	1.17204e-10	4.88162e-09	ENSMUSG00000115801	14	44781512	44874658	-	93147	lncRNA	novel transcript	-	2	4	3	79	34	94	0.000779931	0.00188052	0.00164985	0.043514	0.0127444	0.0442337
ENSMUSG00000048938	0	1.01516	0	8.08023	8.17887	7.10612	0.338386	7.78841	4.52459	0.00662009	0.0401049	Nr1h5	3	102846974	102871449	-	2835	protein_coding	nuclear receptor subfamily 1, group H, member 5 [Source:MGI Symbol;Acc:MGI:3026618]	THR-like	0	1	0	7	10	7	0	0.0154466	0	0.126682	0.123157	0.108228
ENSMUSG00000025746	0	2.03031	0	5.7716	34.3512	4.06064	0.676772	14.7278	4.44373	0.00261429	0.0189078	Il6	5	30218112	30224979	+	2428	protein_coding	interleukin 6 [Source:MGI Symbol;Acc:MGI:96559]	-	0	2	0	5	42	4	0	0.0360719	0	0.105655	0.603964	0.0722114
ENSMUSG00000117921	8.36696	1.01516	8.28914	196.234	87.5139	88.3189	5.89042	124.022	4.39609	2.9574e-15	2.78162e-13	Gm50186	19	54072990	54075089	+	1731	lncRNA	predicted gene, 50186 [Source:MGI Symbol;Acc:MGI:6302959]	-	10	1	7	170	107	87	0.209845	0.0252982	0.207154	5.03875	2.15823	2.20301
ENSMUSG00000115724	0	0	0	20.7777	32.7155	9.13643	1	20.8766	4.38381	2.09758e-06	3.77904e-05	Gm49087	14	44217170	44224923	-	2947	lncRNA	predicted gene, 49087 [Source:MGI Symbol;Acc:MGI:6118476]	-	0	0	0	18	40	9	0	0	0	0.313374	0.473904	0.133862
ENSMUSG00000105239	2.51009	1.01516	1.18416	6.92591	37.6228	51.7731	1.5698	32.1073	4.35425	1.18802e-05	0.000178954	Gm43091	5	135682664	135701841	-	423	lncRNA	predicted gene 43091 [Source:MGI Symbol;Acc:MGI:5663228]	-	3	1	1	6	46	51	0.257618	0.103525	0.121102	0.727749	3.79689	5.28475
ENSMUSG00000091556	0	0	1.18416	8.08023	9.81464	6.09096	0.394721	7.99528	4.34024	0.00597145	0.0372221	Gm14569	X	35687254	35755483	-	5722	protein_coding	predicted gene 14569 [Source:MGI Symbol;Acc:MGI:3705243]	-	0	0	1	7	12	6	0	0	0.00895252	0.0627655	0.0732224	0.0459619
ENSMUSG00000020216	17.5706	2.03031	1.18416	92.3455	18.8114	290.336	6.92836	133.831	4.27175	0.00257554	0.0186748	Jsrp1	10	80644330	80649332	-	1333	protein_coding	junctional sarcoplasmic reticulum protein 1 [Source:MGI Symbol;Acc:MGI:1916700]	-	21	2	1	80	23	286	0.572248	0.0657033	0.0384293	3.07915	0.602432	9.40439
ENSMUSG00000026417	462.693	291.35	671.421	7147.54	12806.5	7023.89	475.155	8992.63	4.24228	6.05641e-21	1.86668e-18	Pigr	1	130754421	130779986	+	4025	protein_coding	polymeric immunoglobulin receptor [Source:MGI Symbol;Acc:MGI:103080]	-	553	287	567	6192	15658	6919	4.99062	3.12251	7.21623	78.9288	135.825	75.3481
ENSMUSG00000107132	1.67339	0	0	9.23455	8.17887	14.2122	0.557797	10.5419	4.24025	0.00519882	0.0333077	Gm15997	5	149412521	149461495	-	1491	lncRNA	predicted gene 15997 [Source:MGI Symbol;Acc:MGI:3805557]	-	2	0	0	8	10	14	0.0487245	0	0	0.275285	0.234171	0.411571
ENSMUSG00000035448	14.2238	5.07579	5.92082	69.2591	349.238	55.8338	8.40681	158.11	4.23323	1.4802e-05	0.000217567	Ccr3	9	123822009	123831726	+	3272	protein_coding	chemokine (C-C motif) receptor 3 [Source:MGI Symbol;Acc:MGI:104616]	-	17	5	5	60	427	55	0.188726	0.0669182	0.0782798	0.940825	4.55644	0.736791
ENSMUSG00000033860	2.51009	0	1.18416	20.7777	36.8049	11.1668	1.23142	22.9165	4.21799	7.94609e-05	0.000948701	Fgg	3	82915031	82922356	+	2093	protein_coding	fibrinogen gamma chain [Source:MGI Symbol;Acc:MGI:95526]	-	3	0	1	18	45	11	0.0520651	0	0.0244751	0.441239	0.750678	0.230366
ENSMUSG00000006457	208.337	36.5457	21.3149	593.32	134.951	4221.03	88.7326	1649.77	4.21665	0.00380958	0.0258016	Actn3	19	4911244	4927937	-	2901	protein_coding	actinin alpha 3 [Source:MGI Symbol;Acc:MGI:99678]	-	249	36	18	514	165	4158	3.11779	0.543428	0.317847	9.09046	1.98585	62.8249
ENSMUSG00000108688	1.67339	1.01516	3.55249	70.4135	29.4439	15.2274	2.08035	38.3616	4.20477	1.51074e-06	2.80502e-05	Gm44985	7	121766252	121767267	-	1016	TEC	predicted gene 44985 [Source:MGI Symbol;Acc:MGI:5753561]	-	2	1	3	61	36	15	0.0715042	0.0431016	0.151259	3.0804	1.23714	0.647131
ENSMUSG00000070577	1.67339	0	0	10.3889	9.81464	10.1516	0.557797	10.1184	4.18109	0.00594103	0.0370556	Gm572	4	148727774	148756029	+	1385	protein_coding	predicted gene 572 [Source:MGI Symbol;Acc:MGI:2685418]	-	2	0	0	9	12	10	0.0524536	0	0	0.333398	0.302512	0.316479
ENSMUSG00000037872	3.34678	1.01516	0	17.3148	37.6228	23.3487	1.45398	26.0954	4.16572	2.26406e-05	0.000316968	Ackr1	1	173159453	173161317	-	1405	protein_coding	atypical chemokine receptor 1 (Duffy blood group) [Source:MGI Symbol;Acc:MGI:1097689]	-	4	1	0	15	46	23	0.103414	0.0311681	0	0.547754	1.14312	0.71754
ENSMUSG00000059654	0	0	0	12.6975	20.4472	19.288	1	17.4776	4.12743	4.8505e-06	8.03762e-05	Reg1	6	78399694	78405650	+	904	protein_coding	regenerating islet-derived 1 [Source:MGI Symbol;Acc:MGI:97895]	-	0	0	0	11	25	19	0	0	0	0.624302	0.965567	0.921255
ENSMUSG00000037033	1.67339	0	0	8.08023	9.81464	10.1516	0.557797	9.34882	4.06697	0.00866217	0.0494269	Clca3b	3	144528384	144555118	-	3361	protein_coding	chloride channel accessory 3B [Source:MGI Symbol;Acc:MGI:2181989]	-	2	0	0	7	12	10	0.0216151	0	0	0.106856	0.124659	0.130415
ENSMUSG00000106164	0.836696	1.01516	0	11.5432	8.99675	10.1516	0.617284	10.2305	4.0508	0.00472839	0.0308763	9430085M18Rik	5	101851436	101854332	+	1810	lncRNA	RIKEN cDNA 9430085M18 gene [Source:MGI Symbol;Acc:MGI:1924611]	-	1	1	0	10	11	10	0.0200686	0.0241941	0	0.28346	0.21219	0.242168
ENSMUSG00000076534	5.85687	6.09094	0	27.7037	93.2391	74.1066	3.98261	65.0165	4.02902	8.69547e-09	2.53024e-07	Igkv12-89	6	68811830	68812291	-	338	IG_V_gene	immunoglobulin kappa chain variable 12-89 [Source:MGI Symbol;Acc:MGI:4439829]	-	7	6	0	24	114	73	0.752274	0.777359	0	3.64305	11.776	9.46675
ENSMUSG00000027470	13.3871	13.197	4.73665	114.278	18.8114	377.639	10.4403	170.243	4.02736	0.000420267	0.00404984	Mylk2	2	152753272	152764988	+	2951	protein_coding	myosin, light polypeptide kinase 2, skeletal muscle [Source:MGI Symbol;Acc:MGI:2139434]	-	16	13	4	99	23	372	0.196945	0.192913	0.0694359	1.72122	0.272125	5.52546
ENSMUSG00000020609	10.877	6.09094	1.18416	76.1851	162.759	56.8489	6.05072	98.5978	4.02638	2.26421e-11	1.07746e-09	Apob	12	8027648	8066835	+	13934	protein_coding	apolipoprotein B [Source:MGI Symbol;Acc:MGI:88052]	-	13	6	1	66	199	56	0.0338893	0.0188566	0.00367635	0.243018	0.498641	0.17616
ENSMUSG00000036814	8.36696	3.04547	4.73665	70.4135	134.133	55.8338	5.38303	86.7936	4.0111	3.26607e-12	1.80753e-10	Slc6a20a	9	123463835	123507950	-	4084	protein_coding	solute carrier family 6 (neurotransmitter transporter), member 20A [Source:MGI Symbol;Acc:MGI:2143217]	-	10	3	4	61	164	55	0.0889425	0.0321679	0.0501727	0.766328	1.40207	0.590299
ENSMUSG00000020383	0	0	0	17.3148	29.4439	1.01516	1	15.9246	3.99319	8.3721e-05	0.000992492	Il13	11	53522151	53525529	-	1205	protein_coding	interleukin 13 [Source:MGI Symbol;Acc:MGI:96541]	-	0	0	0	15	36	1	0	0	0	0.638668	1.0431	0.0363754
ENSMUSG00000091709	1.67339	2.03031	0	33.4753	16.3577	9.13643	1.23457	19.6565	3.99293	0.000292498	0.00297156	Gm17189	15	74655914	74672489	+	1630	lncRNA	predicted gene 17189 [Source:MGI Symbol;Acc:MGI:4938016]	-	2	2	0	29	20	9	0.0445695	0.0537316	0	0.912811	0.428403	0.242019
ENSMUSG00000095704	1.67339	3.04547	2.36833	15.0061	86.696	10.1516	2.3624	37.2846	3.98026	2.36168e-05	0.000329485	Gm8221	15	77506034	77510837	+	1110	unprocessed_pseudogene	predicted gene 8221 [Source:MGI Symbol;Acc:MGI:3779789]	-	2	3	2	13	106	10	0.0654488	0.118355	0.0922997	0.600885	3.33421	0.394886
ENSMUSG00000054136	0	2.03031	0	12.6975	8.99675	10.1516	0.676772	10.6153	3.97133	0.00528118	0.0337921	Adm2	15	89206923	89208934	+	1298	protein_coding	adrenomedullin 2 [Source:MGI Symbol;Acc:MGI:2675256]	-	0	2	0	11	11	10	0	0.0674749	0	0.434799	0.295889	0.337691
ENSMUSG00000096108	1.67339	1.01516	0	3.46296	21.2651	17.2577	0.896183	13.9952	3.965	0.00237902	0.0174904	Ighv11-2	12	114011861	114012432	-	461	IG_V_gene	immunoglobulin heavy variable V11-2 [Source:MGI Symbol;Acc:MGI:4947968]	-	2	1	0	3	26	17	0.157588	0.0949918	0	0.33388	1.96917	1.61638
ENSMUSG00000030650	24.2642	13.197	13.0258	237.79	330.426	215.214	16.829	261.143	3.95582	3.90188e-30	3.72239e-27	Tmc5	7	118196520	118274309	+	4470	protein_coding	transmembrane channel-like gene family 5 [Source:MGI Symbol;Acc:MGI:1921674]	-	29	13	11	206	404	212	0.23566	0.127357	0.12606	2.36445	3.15562	2.07885
ENSMUSG00000031962	4.18348	0	0	16.1605	8.99675	39.5912	1.39449	21.5828	3.95207	0.00062977	0.00568837	Cdh15	8	123574705	123594136	+	3251	protein_coding	cadherin 15 [Source:MGI Symbol;Acc:MGI:106672]	-	5	0	0	14	11	39	0.0558661	0	0	0.220944	0.118137	0.525826
ENSMUSG00000013338	6.69357	7.1061	4.73665	101.58	121.047	58.8792	6.17877	93.8355	3.92474	3.24696e-14	2.47337e-12	Fer1l4	2	155861059	155894867	-	6896	protein_coding	fer-1-like 4 (C. elegans) [Source:MGI Symbol;Acc:MGI:1921812]	-	8	7	4	88	148	58	0.0421393	0.0444517	0.0297136	0.654721	0.749333	0.36866
ENSMUSG00000117492	0	0	2.36833	9.23455	15.5398	11.1668	0.789442	11.9804	3.9237	0.00310453	0.0218616	Gm19052	18	10217043	10238921	+	1854	transcribed_processed_pseudogene	predicted gene, 19052 [Source:MGI Symbol;Acc:MGI:5011237]	-	0	0	2	8	19	11	0	0	0.0552603	0.221386	0.357812	0.260062
ENSMUSG00000027606	0	0	2.36833	15.0061	8.17887	12.1819	0.789442	11.789	3.90046	0.00352594	0.0241913	Dnajc5b	3	19562759	19665026	+	1259	protein_coding	DnaJ heat shock protein family (Hsp40) member C5 beta [Source:MGI Symbol;Acc:MGI:1913576]	-	0	0	2	13	10	12	0	0	0.0813762	0.529771	0.277322	0.417783
ENSMUSG00000109392	2.51009	0	2.36833	50.79	6.54309	15.2274	1.62614	24.1868	3.8947	0.000310318	0.00312879	Gm5737	7	120411588	120430416	+	1272	protein_coding	predicted gene 5737 [Source:MGI Symbol;Acc:MGI:3645276]	-	3	0	2	44	8	15	0.0856701	0	0.0805445	1.77475	0.21959	0.516891
ENSMUSG00000067149	13.3871	30.4547	17.7625	259.722	318.158	330.942	20.5348	302.941	3.88289	1.19969e-34	1.50217e-31	Jchain	5	88667668	88675750	-	2517	protein_coding	immunoglobulin joining chain [Source:MGI Symbol;Acc:MGI:96493]	-	16	30	15	225	389	326	0.230904	0.521946	0.305282	4.58638	5.39606	5.67713
ENSMUSG00000021194	0	2.03031	1.18416	25.395	9.81464	12.1819	1.07149	15.7972	3.88197	0.000878626	0.00753528	Chga	12	102521228	102531287	+	2756	protein_coding	chromogranin A [Source:MGI Symbol;Acc:MGI:88394]	-	0	2	1	22	12	12	0	0.0317788	0.0185872	0.409557	0.152024	0.190852
ENSMUSG00000052435	10.0404	3.04547	8.28914	58.8703	215.922	39.5912	7.12499	104.795	3.87853	2.22764e-09	7.31615e-08	Cebpe	14	54947817	54949631	-	1241	protein_coding	CCAAT/enhancer binding protein (C/EBP), epsilon [Source:MGI Symbol;Acc:MGI:103572]	TF_bZIP	12	3	7	51	264	39	0.35124	0.105861	0.288948	2.10848	7.4275	1.37749
ENSMUSG00000029361	24.2642	12.1819	7.10498	77.3394	12.2683	545.141	14.517	211.583	3.86541	0.00446177	0.029423	Nos1	5	117919097	118096905	+	11151	protein_coding	nitric oxide synthase 1, neuronal [Source:MGI Symbol;Acc:MGI:97360]	-	29	12	6	67	15	537	0.0944668	0.0471254	0.0275633	0.30827	0.0469665	2.11084
ENSMUSG00000092528	2.51009	0	0	10.3889	15.5398	10.1516	0.836696	12.0268	3.8454	0.00434092	0.0288062	Nlrp1c-ps	11	71133256	71176145	-	3756	transcribed_unprocessed_pseudogene	NLR family, pyrin domain containing 1C, pseudogene [Source:MGI Symbol;Acc:MGI:3582962]	-	3	0	0	9	19	10	0.0290129	0	0	0.122938	0.176619	0.1167
ENSMUSG00000033717	61.9155	22.3335	84.0756	790.709	1086.97	513.671	56.1082	797.117	3.82851	7.18122e-11	3.12758e-09	Adra2a	19	54032582	54037413	+	4832	protein_coding	adrenergic receptor, alpha 2a [Source:MGI Symbol;Acc:MGI:87934]	-	74	22	71	685	1329	506	0.556288	0.199381	0.752705	7.27335	9.60304	4.59006
ENSMUSG00000021803	0.836696	0	3.55249	21.9321	13.9041	26.3941	1.46306	20.7434	3.82559	0.00014939	0.00165994	Cdhr1	14	36799814	36820304	-	4332	protein_coding	cadherin-related family member 1 [Source:MGI Symbol;Acc:MGI:2157782]	-	1	0	3	19	17	26	0.00838507	0	0.0354753	0.225028	0.137016	0.263075
ENSMUSG00000033213	10.0404	6.09094	11.8416	175.457	158.67	59.8944	9.32431	131.34	3.81617	1.53868e-14	1.23799e-12	AA467197	2	122478906	122483111	+	1203	protein_coding	expressed sequence AA467197 [Source:MGI Symbol;Acc:MGI:3034182]	-	12	6	10	152	194	59	0.362335	0.21841	0.425821	6.48259	5.6305	2.14972
ENSMUSG00000085368	0	1.01516	1.18416	13.8518	4.90732	11.1668	0.733107	9.9753	3.76626	0.00699935	0.0419208	Gm16188	4	149860709	149867789	+	420	lncRNA	predicted gene 16188 [Source:MGI Symbol;Acc:MGI:3802067]	-	0	1	1	12	6	11	0	0.104265	0.121967	1.46589	0.498784	1.14799
ENSMUSG00000067704	12.5504	8.12126	5.92082	162.759	143.13	52.7883	8.86417	119.559	3.7536	4.66701e-13	2.98718e-11	Wfdc13	2	164527027	164529626	+	1074	protein_coding	WAP four-disulfide core domain 13 [Source:MGI Symbol;Acc:MGI:3582777]	-	15	8	5	141	175	52	0.50732	0.326192	0.238484	6.73574	5.68911	2.12224
ENSMUSG00000026100	4.18348	0	0	4.61728	4.08943	47.7125	1.39449	18.8064	3.75341	0.00563646	0.035532	Mstn	1	53100799	53107238	+	2705	protein_coding	myostatin [Source:MGI Symbol;Acc:MGI:95691]	-	5	0	0	4	5	47	0.0671425	0	0	0.0758688	0.0645377	0.761597
ENSMUSG00000028341	34.3045	42.6366	69.8656	685.666	772.085	494.383	48.9356	650.711	3.73306	4.53591e-42	1.00969e-38	Nr4a3	4	48045153	48086447	+	5987	protein_coding	nuclear receptor subfamily 4, group A, member 3 [Source:MGI Symbol;Acc:MGI:1352457]	NGFIB-like	41	42	59	594	944	487	0.248754	0.307204	0.504819	5.09035	5.5052	3.56545
ENSMUSG00000021790	1.67339	0	1.18416	19.6234	8.99675	9.13643	0.952518	12.5855	3.72388	0.0030185	0.0213684	Dydc1	14	40794868	40814154	+	995	protein_coding	DPY30 domain containing 1 [Source:MGI Symbol;Acc:MGI:1916746]	-	2	0	1	17	11	9	0.0730133	0	0.0514837	0.87659	0.385994	0.396474
ENSMUSG00000085002	2.51009	0	1.18416	31.1666	8.17887	9.13643	1.23142	16.1606	3.71409	0.00174316	0.0135149	Gm12984	4	135034660	135036830	+	273	lncRNA	predicted gene 12984 [Source:MGI Symbol;Acc:MGI:3651384]	-	3	0	1	27	10	9	0.399166	0	0.187642	5.07425	1.27893	1.44502
ENSMUSG00000028965	13.3871	6.09094	8.28914	103.889	214.286	43.6519	9.25574	120.609	3.70384	7.78029e-11	3.35928e-09	Tnfrsf9	4	150999019	151030559	+	2722	protein_coding	tumor necrosis factor receptor superfamily, member 9 [Source:MGI Symbol;Acc:MGI:1101059]	-	16	6	7	90	262	43	0.213514	0.0965273	0.131736	1.69639	3.36065	0.692429
ENSMUSG00000071489	0	0	0	23.0864	5.72521	10.1516	1	12.9877	3.69908	8.93335e-05	0.00105091	Ptgdr	14	45088692	45096832	-	3187	protein_coding	prostaglandin D receptor [Source:MGI Symbol;Acc:MGI:102966]	-	0	0	0	20	7	10	0	0	0	0.321972	0.0766879	0.137535
ENSMUSG00000002500	15.0605	6.09094	2.36833	68.1048	13.9041	217.244	7.83993	99.751	3.66942	0.00219006	0.0163532	Rpl3l	17	24946794	24955117	+	1643	protein_coding	ribosomal protein L3-like [Source:MGI Symbol;Acc:MGI:1913461]	-	18	6	2	59	17	214	0.397951	0.159919	0.0623571	1.84241	0.361262	5.70914
ENSMUSG00000070563	0.836696	4.06063	0	27.7037	21.2651	13.1971	1.63244	20.7219	3.66605	0.00026627	0.00274547	Spaca4	7	45374531	45375237	-	707	protein_coding	sperm acrosome associated 4 [Source:MGI Symbol;Acc:MGI:1916613]	-	1	4	0	24	26	13	0.0513778	0.247758	0	1.74166	1.284	0.80597
ENSMUSG00000110803	1.67339	1.01516	0	8.08023	12.2683	13.1971	0.896183	11.1819	3.64122	0.00477369	0.031091	Gm20275	9	59733540	59848360	-	1387	lncRNA	predicted gene, 20275 [Source:MGI Symbol;Acc:MGI:5012460]	-	2	1	0	7	15	13	0.052378	0.0315726	0	0.258936	0.377594	0.41083
ENSMUSG00000056643	1.67339	5.07579	0	15.0061	58.07	10.1516	2.24973	27.7426	3.62428	0.000267183	0.00275205	Chst13	6	90285331	90302167	-	1653	protein_coding	carbohydrate sulfotransferase 13 [Source:MGI Symbol;Acc:MGI:1919047]	-	2	5	0	13	71	10	0.0439493	0.13246	0	0.403498	1.49967	0.265168
ENSMUSG00000063232	0	0	4.73665	12.6975	36.8049	8.12128	1.57888	19.2079	3.60472	0.0015323	0.0121576	Serpina11	12	103946502	103956216	-	1638	protein_coding	serine (or cysteine) peptidase inhibitor, clade A (alpha-1 antiproteinase, antitrypsin), member 11 [Source:MGI Symbol;Acc:MGI:2685741]	-	0	0	4	11	45	8	0	0	0.125095	0.344548	0.9592	0.214077
ENSMUSG00000027793	7.53026	12.1819	1.18416	108.506	69.5204	76.137	6.96544	84.7211	3.60444	2.10245e-11	1.01008e-09	Ccna1	3	54952890	54962922	-	1835	protein_coding	cyclin A1 [Source:MGI Symbol;Acc:MGI:108042]	-	9	12	1	94	85	75	0.178156	0.286373	0.0279162	2.62822	1.61731	1.79151
ENSMUSG00000033061	3.34678	1.01516	1.18416	27.7037	19.6293	18.2729	1.8487	21.8686	3.56428	0.000110906	0.00127355	Resp18	1	75248843	75255059	-	1032	protein_coding	regulated endocrine-specific protein 18 [Source:MGI Symbol;Acc:MGI:1098222]	-	4	1	1	24	24	18	0.140791	0.0424334	0.0496379	1.19317	0.811974	0.764518
ENSMUSG00000004814	21.7541	11.1667	40.2616	105.043	726.283	31.4699	24.3941	287.599	3.55945	0.00400665	0.026936	Ccl24	5	135598791	135601903	-	1295	protein_coding	chemokine (C-C motif) ligand 24 [Source:MGI Symbol;Acc:MGI:1928953]	-	26	11	34	91	888	31	0.729287	0.371972	1.34494	3.60531	23.9416	1.04927
ENSMUSG00000107503	0	0	0	10.3889	14.722	10.1516	1	11.7541	3.5551	0.000100251	0.00116028	Gm44009	6	128562588	128564988	-	521	lncRNA	predicted gene, 44009 [Source:MGI Symbol;Acc:MGI:5690401]	-	0	0	0	9	18	10	0	0	0	0.886289	1.20627	0.841312
ENSMUSG00000089727	0	9.13642	1.18416	49.6357	33.5334	36.5457	3.44019	39.9049	3.53601	9.85493e-06	0.00015129	Klra8	6	130092189	130106861	-	1178	protein_coding	killer cell lectin-like receptor, subfamily A, member 8 [Source:MGI Symbol;Acc:MGI:102968]	-	0	9	1	43	41	36	0	0.334568	0.0434858	1.87281	1.2152	1.33953
ENSMUSG00000020676	35.1412	12.1819	33.1566	250.487	538.17	144.153	26.8266	310.936	3.53489	4.05203e-15	3.68992e-13	Ccl11	11	81948649	81953781	+	1082	protein_coding	chemokine (C-C motif) ligand 11 [Source:MGI Symbol;Acc:MGI:103576]	-	42	12	28	217	658	142	1.40999	0.48567	1.32563	10.2897	21.2329	5.75249
ENSMUSG00000096914	0	0	0	15.0061	7.36098	12.1819	1	11.5163	3.52561	0.000130855	0.00147188	Galntl6	8	58227086	59365674	-	7414	protein_coding	UDP-N-acetyl-alpha-D-galactosamine:polypeptide N-acetylgalactosaminyltransferase-like 6 [Source:MGI Symbol;Acc:MGI:1913581]	-	0	0	0	13	9	12	0	0	0	0.0899625	0.0423839	0.0709453
ENSMUSG00000030178	0	9.13642	0	47.3271	29.4439	28.4245	3.04547	35.0652	3.5253	9.27601e-05	0.0010844	Klra13-ps	6	130267841	130283391	-	1041	transcribed_unprocessed_pseudogene	killer cell lectin-like receptor subfamily A, member 13, pseudogene [Source:MGI Symbol;Acc:MGI:1321090]	-	0	9	0	41	36	28	0	0.378599	0	2.02071	1.20743	1.17897
ENSMUSG00000069805	2.51009	8.12126	14.21	144.29	57.2521	83.2431	8.28044	94.9283	3.51906	1.51212e-10	6.19507e-09	Fbp1	13	63012567	63036096	-	1702	protein_coding	fructose bisphosphatase 1 [Source:MGI Symbol;Acc:MGI:95492]	-	3	8	12	125	70	82	0.064026	0.205834	0.361173	3.76809	1.43598	2.11178
ENSMUSG00000120512	1.67339	3.04547	0	16.1605	5.72521	31.4699	1.57295	17.7852	3.49913	0.00156448	0.0123786	ENSMUSG00000120512	12	73086116	73087384	+	1269	lncRNA	novel transcript	-	2	3	0	14	7	31	0.0572484	0.103525	0	0.566027	0.192596	1.07077
ENSMUSG00000027225	0.836696	1.01516	1.18416	2.30864	20.4472	11.1668	1.01201	11.3075	3.48199	0.00736455	0.0436433	Duoxa2	2	122129381	122133366	+	1592	protein_coding	dual oxidase maturation factor 2 [Source:MGI Symbol;Acc:MGI:1914061]	-	1	1	1	2	25	11	0.0228167	0.0275071	0.0321773	0.0644552	0.548287	0.302862
ENSMUSG00000000202	5.02018	1.01516	1.18416	21.9321	41.7122	16.2426	2.4065	26.6289	3.46799	8.83893e-05	0.00104072	Btbd17	11	114682043	114686771	-	3187	protein_coding	BTB (POZ) domain containing 17 [Source:MGI Symbol;Acc:MGI:1919264]	-	6	1	1	19	51	16	0.0683855	0.0137406	0.0160735	0.305874	0.558726	0.220056
ENSMUSG00000027833	1.67339	0	2.36833	4.61728	17.1756	22.3335	1.34724	14.7088	3.4486	0.00283346	0.0202952	Shox2	3	66879060	66889104	-	3311	protein_coding	short stature homeobox 2 [Source:MGI Symbol;Acc:MGI:1201673]	Homeobox	2	0	2	4	21	22	0.0219415	0	0.0309431	0.0619828	0.221447	0.291245
ENSMUSG00000020374	0	0	0	10.3889	4.08943	18.2729	1	10.9171	3.44851	0.000283242	0.00288631	Rasgef1c	11	49792662	49871821	+	3563	protein_coding	RasGEF domain family, member 1C [Source:MGI Symbol;Acc:MGI:1921813]	-	0	0	0	9	5	18	0	0	0	0.129598	0.0489965	0.221438
ENSMUSG00000005640	1.67339	0	2.36833	13.8518	26.1724	4.06064	1.34724	14.6949	3.44724	0.00346708	0.023915	Insrr	3	87704258	87723408	+	5714	protein_coding	insulin receptor-related receptor [Source:MGI Symbol;Acc:MGI:1346037]	-	2	0	2	12	32	4	0.0127141	0	0.0179301	0.107749	0.195533	0.0306842
ENSMUSG00000108297	0.836696	2.03031	1.18416	4.61728	13.0862	26.3941	1.35039	14.6992	3.44429	0.00253367	0.0184178	Gm44167	6	113774768	113776645	-	1878	lncRNA	predicted gene, 44167 [Source:MGI Symbol;Acc:MGI:5690559]	-	1	2	1	4	16	26	0.0193419	0.046636	0.0272771	0.109279	0.297464	0.606838
ENSMUSG00000029205	10.0404	1.01516	1.18416	19.6234	6.54309	105.577	4.07989	43.9144	3.42809	0.000546513	0.00504787	Chrna9	5	66092264	66134669	+	3026	protein_coding	cholinergic receptor, nicotinic, alpha polypeptide 9 [Source:MGI Symbol;Acc:MGI:1202403]	-	12	1	1	17	8	104	0.144048	0.0144717	0.0169287	0.288238	0.0923064	1.50647
ENSMUSG00000025916	3.34678	2.03031	2.36833	33.4753	15.5398	32.4851	2.58181	27.1667	3.39539	3.12531e-05	0.000417695	Ppp1r42	1	10038849	10079361	-	1523	protein_coding	protein phosphatase 1, regulatory subunit 42 [Source:MGI Symbol;Acc:MGI:1921138]	-	4	2	2	29	19	32	0.0954015	0.0575066	0.0672703	0.976942	0.435576	0.920969
ENSMUSG00000032226	0	0	0	15.0061	3.27155	13.1971	1	10.4916	3.39116	0.000382854	0.00373786	Gcnt3	9	69938778	69945370	-	4301	protein_coding	glucosaminyl (N-acetyl) transferase 3, mucin type [Source:MGI Symbol;Acc:MGI:1919327]	-	0	0	0	13	4	13	0	0	0	0.155076	0.0324714	0.132486
ENSMUSG00000048217	3.34678	1.01516	2.36833	30.0123	13.9041	26.3941	2.24342	23.4368	3.385	0.000113247	0.00129719	Nags	11	102036339	102040303	+	2838	protein_coding	N-acetylglutamate synthase [Source:MGI Symbol;Acc:MGI:2387600]	-	4	1	2	26	17	26	0.0511968	0.0154303	0.0361003	0.470037	0.209145	0.401565
ENSMUSG00000034416	1.67339	1.01516	1.18416	5.7716	22.9008	11.1668	1.2909	13.2797	3.36277	0.00346831	0.023915	Pkd1l2	8	117722418	117809188	-	8301	protein_coding	polycystic kidney disease 1 like 2 [Source:MGI Symbol;Acc:MGI:2664668]	-	2	1	1	5	28	11	0.00875174	0.00527542	0.0061711	0.0309037	0.117771	0.0580841
ENSMUSG00000030592	137.218	78.1671	60.3923	417.864	122.683	2291.21	91.9259	943.92	3.36012	0.00221975	0.0165134	Ryr1	7	28702769	28824604	-	21838	protein_coding	ryanodine receptor 1, skeletal muscle [Source:MGI Symbol;Acc:MGI:99659]	-	164	77	51	362	150	2257	0.272788	0.154406	0.119633	0.850485	0.239822	4.53016
ENSMUSG00000111972	0.836696	1.01516	1.18416	10.3889	6.54309	14.2122	1.01201	10.3814	3.35871	0.00692411	0.0415571	Gm40778	10	119245784	119247127	-	1344	TEC	predicted gene, 40778 [Source:MGI Symbol;Acc:MGI:5623663]	-	1	1	1	9	8	14	0.0270269	0.0325828	0.0381148	0.343569	0.207827	0.456587
ENSMUSG00000108095	0.836696	3.04547	0	4.61728	10.6325	24.3638	1.29406	13.2045	3.35106	0.00624075	0.0384817	Gm44067	6	128820749	128823922	-	2971	lncRNA	predicted gene, 44067 [Source:MGI Symbol;Acc:MGI:5690459]	-	1	3	0	4	13	24	0.0122262	0.0442187	0	0.0690761	0.152775	0.354082
ENSMUSG00000066108	1386.41	1135.96	2909.49	11321.6	25879.6	18176.4	1810.62	18459.2	3.34978	1.14255e-09	3.98778e-08	Muc5b	7	141392807	141426821	+	14964	protein_coding	mucin 5, subtype B, tracheobronchial [Source:MGI Symbol;Acc:MGI:1921430]	-	1657	1119	2457	9808	31642	17905	4.02226	3.27469	8.41106	33.6282	73.829	52.4471
ENSMUSG00000030017	707.008	414.184	1174.69	7028.65	10661.2	5542.77	765.294	7744.19	3.33903	3.45565e-11	1.59517e-09	Reg3g	6	78443252	78445855	-	2114	protein_coding	regenerating islet-derived 3 gamma [Source:MGI Symbol;Acc:MGI:109406]	-	845	408	992	6089	13035	5460	14.5193	8.45167	24.0381	147.779	215.286	113.209
ENSMUSG00000063239	5.85687	1.01516	11.8416	53.0987	55.6163	80.1976	6.23789	62.9709	3.33555	1.38486e-08	3.8641e-07	Grm4	17	27641361	27740377	-	5977	protein_coding	glutamate receptor, metabotropic 4 [Source:MGI Symbol;Acc:MGI:1351341]	-	7	1	10	46	68	79	0.0425412	0.00732663	0.0857057	0.394862	0.397225	0.579347
ENSMUSG00000026950	145.585	40.6063	42.6299	375.154	81.7887	1829.32	76.2738	762.087	3.3207	0.00620634	0.0383525	Neb	2	52026659	52268486	-	26675	protein_coding	nebulin [Source:MGI Symbol;Acc:MGI:97292]	-	174	40	36	325	100	1802	0.236941	0.0656663	0.0691339	0.6251	0.13089	2.96105
ENSMUSG00000004988	2.51009	10.1516	4.73665	62.3332	81.7887	29.4396	5.79944	57.8538	3.31843	1.34251e-07	3.03223e-06	Fxyd4	6	117910520	117914653	-	1957	protein_coding	FXYD domain-containing ion transport regulator 4 [Source:MGI Symbol;Acc:MGI:1889005]	-	3	10	4	54	100	29	0.0556834	0.223767	0.104704	1.41571	1.7841	0.649534
ENSMUSG00000028655	33.4678	9.13642	46.1824	295.506	328.791	252.775	29.5955	292.357	3.30428	8.56989e-19	1.63513e-16	Mfsd2a	4	122840643	122854981	-	2250	protein_coding	major facilitator superfamily domain containing 2A [Source:MGI Symbol;Acc:MGI:1923824]	-	40	9	39	256	402	249	0.645762	0.175165	0.887923	5.83752	6.23813	4.85078
ENSMUSG00000027073	5.02018	4.06063	9.47331	18.4691	154.581	10.1516	6.1847	61.0671	3.30362	8.45929e-05	0.00100102	Prg2	2	84810805	84813976	+	838	protein_coding	proteoglycan 2, bone marrow [Source:MGI Symbol;Acc:MGI:103294]	-	6	4	8	16	189	10	0.260077	0.209027	0.489034	0.979595	7.8746	0.523059
ENSMUSG00000011034	69.4458	30.4547	36.7091	350.913	770.449	227.396	45.5365	449.586	3.3035	4.29713e-16	4.9137e-14	Slc5a1	5	33261563	33320214	+	4104	protein_coding	solute carrier family 5 (sodium/glucose cotransporter), member 1 [Source:MGI Symbol;Acc:MGI:107678]	-	83	30	31	304	942	224	0.734625	0.320111	0.386943	3.80047	8.01409	2.39241
ENSMUSG00000031202	0	3.04547	5.92082	30.0123	39.2586	17.2577	2.98876	28.8429	3.27059	8.20455e-05	0.00097549	Rab39b	X	74615652	74621837	-	3401	protein_coding	RAB39B, member RAS oncogene family [Source:MGI Symbol;Acc:MGI:1915040]	-	0	3	5	26	48	17	0	0.038628	0.0753107	0.392227	0.492771	0.219097
ENSMUSG00000016498	7.53026	14.2122	3.55249	35.7839	193.021	15.2274	8.43165	81.3442	3.27015	2.01487e-05	0.000287301	Pdcd1lg2	19	29388319	29448561	+	1961	protein_coding	programmed cell death 1 ligand 2 [Source:MGI Symbol;Acc:MGI:1930125]	-	9	14	3	31	236	15	0.166709	0.312635	0.0783676	0.811063	4.20189	0.335281
ENSMUSG00000039904	3.34678	1.01516	3.55249	32.3209	20.4472	23.3487	2.63814	25.3723	3.26566	5.55579e-05	0.000689193	Gpr37	6	25665877	25690728	-	6068	protein_coding	G protein-coupled receptor 37 [Source:MGI Symbol;Acc:MGI:1313297]	-	4	1	3	28	25	23	0.0239447	0.00721675	0.0253261	0.236746	0.143848	0.166141
ENSMUSG00000066861	19.244	23.3486	16.5783	84.2653	431.026	47.7125	19.7236	187.668	3.25019	0.000542123	0.00501889	Oas1g	5	121014205	121025676	-	2340	protein_coding	2'-5' oligoadenylate synthetase 1G [Source:MGI Symbol;Acc:MGI:97429]	-	23	23	14	73	527	47	0.357032	0.430427	0.306482	1.60058	7.86331	0.880393
ENSMUSG00000035923	4.18348	6.09094	0	24.2407	1.63577	71.0612	3.42481	32.3125	3.238	0.00255024	0.0185248	Myf6	10	107328714	107330598	-	1263	protein_coding	myogenic factor 6 [Source:MGI Symbol;Acc:MGI:97253]	bHLH	5	6	0	21	2	70	0.143801	0.208034	0	0.853074	0.0552888	2.42935
ENSMUSG00000091971	71.1192	72.0762	187.098	803.406	1915.49	369.518	110.098	1029.47	3.22505	4.08742e-05	0.00052593	Hspa1a	17	35188166	35191132	-	2967	protein_coding	heat shock protein 1A [Source:MGI Symbol;Acc:MGI:96244]	-	85	71	158	696	2342	364	1.04063	1.04792	2.72793	12.0355	27.56	5.37748
ENSMUSG00000075402	0	0	0	6.92591	9.81464	11.1668	1	9.30244	3.21761	0.00049319	0.00463442	Krt76	15	101792786	101801355	-	2312	protein_coding	keratin 76 [Source:MGI Symbol;Acc:MGI:1924305]	-	0	0	0	6	12	11	0	0	0	0.133148	0.181219	0.208545
ENSMUSG00000049112	5.02018	0	0	23.0864	7.36098	15.2274	1.67339	15.2249	3.18559	0.00840722	0.0483439	Oxtr	6	112450644	112466904	-	4790	protein_coding	oxytocin receptor [Source:MGI Symbol;Acc:MGI:109147]	-	6	0	0	20	9	15	0.0454999	0	0	0.214223	0.0656021	0.137262
ENSMUSG00000069830	8.36696	0	1.18416	21.9321	43.348	21.3183	3.18371	28.8661	3.1806	0.000457766	0.00436085	Nlrp1a	11	70983062	71035530	-	4166	protein_coding	NLR family, pyrin domain containing 1A [Source:MGI Symbol;Acc:MGI:2684861]	-	10	0	1	19	53	21	0.0871918	0	0.0122963	0.233994	0.444188	0.22095
ENSMUSG00000071265	0	0	0	8.08023	10.6325	8.12128	1	8.94468	3.16103	0.000611828	0.00555638	1700086L19Rik	12	74331016	74343168	+	1638	transcribed_unitary_pseudogene	RIKEN cDNA 1700086L19 gene [Source:MGI Symbol;Acc:MGI:1921534]	-	0	0	0	7	13	8	0	0	0	0.219258	0.277102	0.214077
ENSMUSG00000091230	0	3.04547	2.36833	5.7716	29.4439	13.1971	1.8046	16.1375	3.16067	0.00359006	0.0245556	H1f11-ps	19	47158908	47159573	-	666	processed_pseudogene	H1.11 linker histone, pseudogene [Source:MGI Symbol;Acc:MGI:3645322]	-	0	3	2	5	36	13	0	0.197258	0.153833	0.385182	1.88729	0.855586
ENSMUSG00000105286	0	0	0	8.08023	6.54309	12.1819	1	8.93508	3.15948	0.000667551	0.00595446	Gm43140	3	33871405	33872095	+	456	lncRNA	predicted gene 43140 [Source:MGI Symbol;Acc:MGI:5663277]	-	0	0	0	7	8	12	0	0	0	0.787597	0.612542	1.15348
ENSMUSG00000047485	4.18348	3.04547	0	16.1605	22.0829	25.379	2.40965	21.2075	3.13768	0.000507265	0.00475108	Klhl34	X	156601431	156603365	+	1935	protein_coding	kelch-like 34 [Source:MGI Symbol;Acc:MGI:2685234]	-	5	3	0	14	27	25	0.0938608	0.0678934	0	0.371208	0.487184	0.566309
ENSMUSG00000027022	80.3228	23.3486	48.5507	247.024	68.7025	1015.16	50.7407	443.629	3.12814	0.00381622	0.0258379	Xirp2	2	67004178	67356959	+	14378	protein_coding	xin actin-binding repeat containing 2 [Source:MGI Symbol;Acc:MGI:2685198]	-	96	23	41	214	84	1000	0.242531	0.0700514	0.146076	0.763635	0.203982	3.04857
ENSMUSG00000026285	5.02018	7.1061	5.92082	33.4753	103.054	19.288	6.0157	51.939	3.11001	7.38475e-06	0.000116493	Pdcd1	1	93966027	93980278	-	1933	protein_coding	programmed cell death 1 [Source:MGI Symbol;Acc:MGI:104879]	-	6	7	5	29	126	19	0.112749	0.158582	0.132505	0.769727	2.27588	0.43084
ENSMUSG00000030043	20.9174	22.3335	23.6833	156.987	282.989	132.986	22.3114	190.987	3.09763	5.35082e-17	7.48725e-15	Tacr1	6	82379315	82537085	+	6491	protein_coding	tachykinin receptor 1 [Source:MGI Symbol;Acc:MGI:98475]	-	25	22	20	136	346	131	0.139902	0.148422	0.157838	1.07497	1.86112	0.884615
ENSMUSG00000091523	144.748	90.349	155.125	1513.31	939.752	871.007	130.074	1108.02	3.09058	6.11476e-33	6.80573e-30	AU040972	11	79372545	79374857	-	1042	lncRNA	expressed sequence AU040972 [Source:MGI Symbol;Acc:MGI:2144426]	-	173	89	131	1311	1149	858	6.03078	3.74033	6.44016	64.5514	38.5002	36.0923
ENSMUSG00000022525	2.51009	3.04547	2.36833	18.4691	5.72521	42.6367	2.6413	22.277	3.07624	0.00112752	0.00936511	Plaat1	16	29028447	29049283	+	3286	protein_coding	phospholipase A and acyltransferase 1 [Source:MGI Symbol;Acc:MGI:1351473]	-	3	3	2	16	7	42	0.0331626	0.0399798	0.0311785	0.249818	0.0743774	0.560243
ENSMUSG00000068452	6.69357	4.06063	7.10498	39.2468	65.4309	45.6822	5.95306	50.12	3.07368	7.75644e-08	1.81533e-06	Duox2	2	122109728	122128930	-	6771	protein_coding	dual oxidase 2 [Source:MGI Symbol;Acc:MGI:3036280]	-	8	4	6	34	80	45	0.0429173	0.0258699	0.0453933	0.25763	0.412523	0.291309
ENSMUSG00000091754	1.67339	7.1061	0	39.2468	17.9935	16.2426	2.9265	24.4943	3.0652	0.000785387	0.00682326	Gm3636	14	15727441	15734088	+	1746	protein_coding	predicted gene 3636 [Source:MGI Symbol;Acc:MGI:3781812]	-	2	7	0	34	22	16	0.0416084	0.175566	0	0.999092	0.439936	0.401671
ENSMUSG00000032087	4.18348	0	2.36833	10.3889	17.9935	26.3941	2.18394	18.2588	3.06359	0.00192659	0.0146467	Dscaml1	9	45337926	45665010	+	8909	protein_coding	DS cell adhesion molecule like 1 [Source:MGI Symbol;Acc:MGI:2150309]	-	5	0	2	9	22	26	0.0203862	0	0.0114999	0.0518304	0.0862193	0.12792
ENSMUSG00000050711	1.67339	1.01516	1.18416	8.08023	8.99675	15.2274	1.2909	10.7681	3.06031	0.00861851	0.049262	Scg2	1	79412386	79417837	-	2515	protein_coding	secretogranin II [Source:MGI Symbol;Acc:MGI:103033]	-	2	1	1	7	11	15	0.028886	0.017412	0.0203683	0.142801	0.152709	0.261426
ENSMUSG00000070708	5.02018	3.04547	2.36833	27.7037	28.626	30.4548	3.47799	28.9282	3.05615	2.42728e-05	0.00033793	Gtsf1l	2	162928954	162929775	-	822	protein_coding	gametocyte specific factor 1-like [Source:MGI Symbol;Acc:MGI:1915486]	-	6	3	2	24	35	30	0.265139	0.159822	0.124638	1.49799	1.48664	1.59972
ENSMUSG00000020904	61.9155	23.3486	31.9724	389.006	311.615	269.017	39.0788	323.213	3.04802	2.16413e-20	5.93919e-18	Cfap52	11	67815632	67856477	-	2320	protein_coding	cilia and flagella associated protein 52 [Source:MGI Symbol;Acc:MGI:1919110]	-	74	23	27	337	381	265	1.15861	0.434137	0.596168	7.45268	5.73387	5.00671
ENSMUSG00000035373	11.7137	24.3638	4.73665	60.0246	255.181	22.3335	13.6047	112.513	3.04791	0.00598656	0.0372813	Ccl7	11	81936538	81938351	+	801	protein_coding	chemokine (C-C motif) ligand 7 [Source:MGI Symbol;Acc:MGI:99512]	-	14	24	4	52	312	22	0.634878	1.3121	0.255812	3.33075	13.5998	1.20388
ENSMUSG00000035694	6.69357	4.06063	8.28914	58.8703	43.348	54.8186	6.34778	52.3456	3.04374	2.99735e-08	7.76829e-07	Caps2	10	111999526	112052460	+	3422	protein_coding	calcyphosphine 2 [Source:MGI Symbol;Acc:MGI:2441980]	-	8	4	7	51	53	54	0.084919	0.0511879	0.104788	0.764647	0.540762	0.691685
ENSMUSG00000040891	14.2238	4.06063	2.36833	95.8085	49.0732	25.379	6.88426	56.7536	3.04334	1.18415e-05	0.000178505	Foxa3	7	18747209	18757463	-	2037	protein_coding	forkhead box A3 [Source:MGI Symbol;Acc:MGI:1347477]	Fork_head	17	4	2	83	60	25	0.303147	0.0859916	0.0502958	2.09054	1.02842	0.537952
ENSMUSG00000090891	1.67339	6.09094	0	23.0864	24.5366	16.2426	2.58811	21.2885	3.0401	0.000844731	0.00726636	D6Ertd527e	6	87081728	87089979	+	2415	protein_coding	DNA segment, Chr 6, ERATO Doi 527, expressed [Source:MGI Symbol;Acc:MGI:1261919]	-	2	6	0	20	30	16	0.0300821	0.108798	0	0.424897	0.433725	0.290401
ENSMUSG00000022431	1.67339	0	10.6575	42.7098	30.2618	28.4245	4.11029	33.7987	3.03966	0.000145391	0.00162091	Ribc2	15	85016279	85028771	+	1786	protein_coding	RIB43A domain with coiled-coils 2 [Source:MGI Symbol;Acc:MGI:1914997]	-	2	0	9	37	37	28	0.0406765	0	0.258139	1.0629	0.723321	0.687181
ENSMUSG00000085077	0	0	0	8.08023	15.5398	1.01516	1	8.21175	3.03769	0.0024528	0.0179538	1700049E15Rik	6	147591739	147603872	+	1047	lncRNA	RIKEN cDNA 1700049E15 gene [Source:MGI Symbol;Acc:MGI:1920644]	-	0	0	0	7	19	1	0	0	0	0.343022	0.633603	0.0418647
ENSMUSG00000098008	5.02018	4.06063	8.28914	64.6419	31.0797	46.6973	5.78998	47.473	3.03548	4.30116e-07	8.96664e-06	A930001A20Rik	3	15036261	15067787	+	1366	lncRNA	RIKEN cDNA A930001A20 gene [Source:MGI Symbol;Acc:MGI:1924377]	-	6	4	7	56	38	46	0.15955	0.128232	0.262507	2.10333	0.971278	1.47605
ENSMUSG00000027344	10.877	11.1667	11.8416	108.506	91.6033	77.1521	11.2951	92.4205	3.03251	5.25695e-13	3.33284e-11	Fsip1	2	117960905	118087447	-	2911	protein_coding	fibrous sheath-interacting protein 1 [Source:MGI Symbol;Acc:MGI:1918563]	-	13	11	10	94	112	76	0.162217	0.165477	0.175975	1.65675	1.34334	1.14437
ENSMUSG00000114566	5.02018	1.01516	4.73665	49.6357	20.4472	17.2577	3.59066	29.1135	3.01937	0.000166739	0.0018334	Gm48500	13	60611400	60629112	-	1611	lncRNA	predicted gene, 48500 [Source:MGI Symbol;Acc:MGI:6098026]	-	6	1	4	43	25	17	0.135285	0.0271826	0.127191	1.36944	0.54182	0.462539
ENSMUSG00000063903	4.18348	3.04547	4.73665	25.395	45.8017	24.3638	3.98854	31.8535	2.99752	1.89404e-05	0.000271425	Klk1	7	43874784	43879042	+	1077	protein_coding	kallikrein 1 [Source:MGI Symbol;Acc:MGI:102850]	-	5	3	4	22	56	24	0.168636	0.121981	0.190256	1.04804	1.81544	0.976765
ENSMUSG00000099796	1.67339	2.03031	1.18416	18.4691	8.17887	12.1819	1.62929	12.9433	2.98989	0.00498759	0.0322327	Gm7893	1	31203630	31203854	+	225	processed_pseudogene	predicted gene 7893 [Source:MGI Symbol;Acc:MGI:3648015]	-	2	2	1	16	10	12	0.322881	0.389255	0.227673	3.64845	1.55177	2.33773
ENSMUSG00000055826	0	0	0	17.3148	3.27155	3.04548	1	7.87727	2.9777	0.00260257	0.0188434	Tescl	7	24032507	24033361	-	855	protein_coding	tescalcin-like [Source:MGI Symbol;Acc:MGI:1916551]	-	0	0	0	15	4	3	0	0	0	0.900111	0.163344	0.153798
ENSMUSG00000024215	29.2844	23.3486	36.7091	258.567	312.433	126.895	29.7807	232.632	2.9656	5.03406e-16	5.66587e-14	Spdef	17	27933326	27947929	-	2305	protein_coding	SAM pointed domain containing ets transcription factor [Source:MGI Symbol;Acc:MGI:1353422]	ETS	35	23	31	224	382	125	0.551559	0.436962	0.688944	4.98595	5.78633	2.37703
ENSMUSG00000113101	6.69357	7.1061	10.6575	86.5739	81.7887	22.3335	8.15238	63.5654	2.96295	7.22923e-07	1.43113e-05	Gm33424	13	53155899	53172529	+	1031	lncRNA	predicted gene, 33424 [Source:MGI Symbol;Acc:MGI:5592583]	-	8	7	9	75	100	22	0.281855	0.297322	0.447174	3.73227	3.38651	0.935317
ENSMUSG00000072601	14.2238	11.1667	43.814	148.907	161.124	226.381	23.0682	178.804	2.9544	2.77952e-12	1.5598e-10	Ear1	14	44056222	44112974	-	730	protein_coding	eosinophil-associated, ribonuclease A family, member 1 [Source:MGI Symbol;Acc:MGI:108021]	-	17	11	37	129	197	223	0.845904	0.659868	2.5964	9.06646	9.42224	13.3899
ENSMUSG00000037610	38.488	15.2274	27.2358	207.777	224.101	192.88	26.9837	208.253	2.94818	4.70227e-19	9.58335e-17	Kcnmb2	3	31956656	32254329	+	3128	protein_coding	potassium large conductance calcium-activated channel, subfamily M, beta member 2 [Source:MGI Symbol;Acc:MGI:1919663]	-	46	15	23	180	274	190	0.534178	0.209996	0.376664	2.95241	3.0584	2.66245
ENSMUSG00000006711	11.7137	3.04547	14.21	53.0987	82.6066	87.3037	9.65639	74.3363	2.94451	1.06618e-08	3.03838e-07	D130043K22Rik	13	25029118	25085253	+	5276	protein_coding	RIKEN cDNA D130043K22 gene [Source:MGI Symbol;Acc:MGI:3036268]	-	14	3	12	46	101	86	0.096387	0.0249003	0.116512	0.447326	0.668386	0.714477
ENSMUSG00000108659	2.51009	0	2.36833	16.1605	13.0862	8.12128	1.62614	12.456	2.93732	0.00810475	0.0469415	Gm34121	7	55688614	55699722	-	4853	lncRNA	predicted gene, 34121 [Source:MGI Symbol;Acc:MGI:5593280]	-	3	0	2	14	16	8	0.0224546	0	0.0211112	0.148009	0.115112	0.0722561
ENSMUSG00000027485	3048.08	2310.5	4824.28	22719.3	33032.8	21800.5	3394.29	25850.9	2.92903	6.59449e-33	6.95337e-30	Bpifb1	2	154032738	154062289	+	3617	protein_coding	BPI fold containing family B, member 1 [Source:MGI Symbol;Acc:MGI:2137431]	-	3643	2276	4074	19682	40388	21475	36.5852	27.5557	57.6987	279.185	389.865	260.243
ENSMUSG00000118672	286.987	117.758	317.356	1306.69	2674.49	1493.3	240.7	1824.83	2.92245	2.12108e-08	5.73464e-07	Muc4	16	32555015	32602754	+	12754	protein_coding	mucin 4 [Source:MGI Symbol;Acc:MGI:2153525]	-	343	116	268	1132	3270	1471	0.976883	0.398289	1.07642	4.55377	8.95183	5.05546
ENSMUSG00000078926	10.877	4.06063	8.28914	70.4135	54.7984	50.758	7.74227	58.6566	2.92146	3.23704e-08	8.30357e-07	Cdc20b	13	113171645	113227729	+	1828	protein_coding	cell division cycle 20B [Source:MGI Symbol;Acc:MGI:3644472]	-	13	4	7	61	67	50	0.258322	0.0958233	0.196162	1.71208	1.2797	1.19892
ENSMUSG00000015652	12.5504	8.12126	7.10498	78.4937	76.0635	54.8186	9.25889	69.7919	2.91415	1.52494e-09	5.16931e-08	Steap1	5	5786317	5799326	-	1377	protein_coding	six transmembrane epithelial antigen of the prostate 1 [Source:MGI Symbol;Acc:MGI:1917608]	-	15	8	6	68	93	54	0.395687	0.254415	0.223208	2.53364	2.35809	1.71892
ENSMUSG00000099878	1.67339	0	3.55249	19.6234	7.36098	12.1819	1.74196	13.0554	2.90587	0.00814774	0.0470929	Gm28178	1	52609173	52619450	-	2943	lncRNA	predicted gene 28178 [Source:MGI Symbol;Acc:MGI:5578884]	-	2	0	3	17	9	12	0.0246851	0	0.0522185	0.296367	0.106773	0.178725
ENSMUSG00000039543	49.3651	26.3941	48.5507	331.29	297.711	300.487	41.4366	309.829	2.90249	2.17047e-26	1.40269e-23	Cfap70	14	20444261	20502294	-	4289	protein_coding	cilia and flagella associated protein 70 [Source:MGI Symbol;Acc:MGI:1923920]	-	59	26	41	287	364	296	0.499679	0.265463	0.48969	3.43318	2.96317	3.02504
ENSMUSG00000120134	15.8972	4.06063	28.4199	148.907	103.054	107.607	16.1259	119.856	2.89385	7.6705e-10	2.75396e-08	ENSMUSG00000120134	17	81238709	81240971	-	2263	lncRNA	novel transcript	-	19	4	24	129	126	106	0.304975	0.0774039	0.543275	2.92466	1.944	2.05313
ENSMUSG00000014198	13.3871	1.01516	3.55249	25.395	3.27155	104.561	5.98493	44.4093	2.89146	0.0033377	0.023234	Zfp385c	11	100518369	100583281	-	3101	protein_coding	zinc finger protein 385C [Source:MGI Symbol;Acc:MGI:3608347]	-	16	1	3	22	4	103	0.187419	0.0141217	0.0495579	0.363992	0.0450369	1.4559
ENSMUSG00000090002	0.836696	8.12126	4.73665	68.1048	16.3577	16.2426	4.56487	33.5684	2.87846	0.000581838	0.00532506	Gm16006	15	57571510	57572340	-	583	lncRNA	predicted gene 16006 [Source:MGI Symbol;Acc:MGI:3801853]	-	1	8	4	59	20	16	0.0623055	0.600909	0.351467	5.19223	1.19777	1.20295
ENSMUSG00000032496	665.173	362.411	903.517	2503.72	5871.61	5741.74	643.7	4705.69	2.86995	3.99397e-08	1.00019e-06	Ltf	9	110848339	110871835	+	3450	protein_coding	lactotransferrin [Source:MGI Symbol;Acc:MGI:96837]	-	795	357	763	2169	7179	5656	8.37034	4.53144	11.3292	32.256	72.6533	71.8596
ENSMUSG00000030154	0.836696	9.13642	0	11.5432	39.2586	21.3183	3.32437	24.04	2.85429	0.00336236	0.0233408	Klrb1f	6	129022864	129034427	+	2025	protein_coding	killer cell lectin-like receptor subfamily B member 1F [Source:MGI Symbol;Acc:MGI:2442965]	-	1	9	0	10	48	21	0.0179378	0.194628	0	0.253364	0.827612	0.454558
ENSMUSG00000046480	8.36696	13.197	4.73665	47.3271	27.8082	114.713	8.76689	63.2827	2.85168	4.75741e-06	7.90299e-05	Scn4b	9	45049693	45065450	+	4982	protein_coding	sodium channel, type IV, beta [Source:MGI Symbol;Acc:MGI:2687406]	-	10	13	4	41	34	113	0.0729107	0.114269	0.0411291	0.422232	0.238279	0.99419
ENSMUSG00000022759	56.8953	33.5002	62.7607	357.839	300.164	442.609	51.0521	366.871	2.84523	1.32238e-24	7.56929e-22	Lrrc74b	16	17362329	17379111	-	3941	protein_coding	leucine rich repeat containing 74B [Source:MGI Symbol;Acc:MGI:1921935]	-	68	33	53	310	367	436	0.626755	0.366686	0.68891	4.03577	3.2514	4.84925
ENSMUSG00000084902	56.0586	26.3941	44.9982	238.944	355.781	318.76	42.4836	304.495	2.84144	4.25024e-21	1.37338e-18	Gm281	14	8555285	8655145	+	2952	protein_coding	predicted gene 281 [Source:MGI Symbol;Acc:MGI:2685127]	-	67	26	38	207	435	314	0.824429	0.385695	0.659417	3.5977	5.14498	4.66238
ENSMUSG00000062184	44.3449	10.1516	24.8674	173.148	192.203	196.941	26.4546	187.431	2.82477	9.01168e-13	5.48754e-11	Hs6st2	X	50476089	50770733	-	7807	protein_coding	heparan sulfate 6-O-sulfotransferase 2 [Source:MGI Symbol;Acc:MGI:1354959]	-	53	10	21	150	235	194	0.246596	0.0560923	0.137793	0.985775	1.05098	1.08921
ENSMUSG00000052951	5.85687	0	3.55249	25.395	22.9008	18.2729	3.13645	22.1896	2.82268	0.00112214	0.00932435	C130021I20Rik	2	33531205	33536366	+	4140	lncRNA	Riken cDNA C130021I20 gene [Source:MGI Symbol;Acc:MGI:3639863]	-	7	0	3	22	28	18	0.0614176	0	0.0371205	0.272642	0.236139	0.190575
ENSMUSG00000073077	15.8972	1.01516	7.10498	63.4876	39.2586	67.0005	8.00579	56.5822	2.82123	1.06686e-05	0.000162536	Cfap47	X	78310165	78560891	-	9967	protein_coding	cilia and flagella associated protein 47 [Source:MGI Symbol;Acc:MGI:3781475]	-	19	1	6	55	48	66	0.0692443	0.00439362	0.0308376	0.283119	0.168146	0.290251
ENSMUSG00000055415	10.877	12.1819	15.3941	66.9505	121.047	83.2431	12.8177	90.4136	2.8184	8.73204e-11	3.73001e-09	Atp10b	11	43040704	43153112	+	9816	protein_coding	ATPase, class V, type 10B [Source:MGI Symbol;Acc:MGI:2442688]	-	13	12	13	58	148	82	0.0481065	0.0535345	0.0678425	0.303155	0.526427	0.366163
ENSMUSG00000026401	5.02018	2.03031	1.18416	23.0864	15.5398	19.288	2.74488	19.3048	2.81414	0.00137224	0.0110863	Cd55b	1	130316274	130350746	-	1675	protein_coding	CD55 molecule, decay accelerating factor for complement B [Source:MGI Symbol;Acc:MGI:104849]	-	6	2	1	20	19	19	0.130116	0.052288	0.0305829	0.612613	0.396049	0.497203
ENSMUSG00000034730	4.18348	1.01516	1.18416	13.8518	7.36098	23.3487	2.1276	14.8538	2.80354	0.00697344	0.0417906	Adgrb1	15	74388044	74461314	+	7222	protein_coding	adhesion G protein-coupled receptor B1 [Source:MGI Symbol;Acc:MGI:1933736]	-	5	1	1	12	9	23	0.0251482	0.00606359	0.00709309	0.08525	0.0435107	0.139593
ENSMUSG00000049515	5.02018	4.06063	4.73665	28.858	27.8082	39.5912	4.60582	32.0858	2.8004	2.08729e-05	0.000295734	Espnl	1	91249797	91276028	+	5445	protein_coding	espin-like [Source:MGI Symbol;Acc:MGI:2685402]	-	6	4	4	25	34	39	0.0400266	0.0321699	0.0376318	0.235566	0.218018	0.313951
ENSMUSG00000022938	10.0404	9.13642	4.73665	54.253	78.5171	33.5003	7.97114	55.4235	2.79764	6.94314e-07	1.37858e-05	Fam3b	16	97272165	97316016	-	1813	protein_coding	FAM3 metabolism regulating signaling molecule B [Source:MGI Symbol;Acc:MGI:1270150]	-	12	9	4	47	96	33	0.240424	0.217386	0.11302	1.33006	1.84877	0.797831
ENSMUSG00000031430	2.51009	2.03031	10.6575	35.7839	43.348	26.3941	5.06596	35.1753	2.79566	5.1554e-05	0.000645924	Vsig1	X	139808357	139840221	+	2768	protein_coding	V-set and immunoglobulin domain containing 1 [Source:MGI Symbol;Acc:MGI:1926039]	-	3	2	9	31	53	26	0.0393686	0.0316411	0.16656	0.574601	0.668529	0.41172
ENSMUSG00000023903	44.3449	29.4396	14.21	62.3332	453.927	92.3795	29.3315	202.88	2.79011	0.00348117	0.0239795	Mmp25	17	23847285	23864251	-	5303	protein_coding	matrix metallopeptidase 25 [Source:MGI Symbol;Acc:MGI:2443938]	-	53	29	12	54	555	91	0.363036	0.239477	0.115919	0.522448	3.65411	0.752167
ENSMUSG00000095079	47.6917	87.3035	93.5489	664.888	345.966	560.368	76.1814	523.741	2.78134	1.17229e-20	3.45376e-18	Igha	12	113218450	113223856	-	2668	IG_C_gene	immunoglobulin heavy constant alpha [Source:MGI Symbol;Acc:MGI:96444]	-	57	86	79	576	423	552	0.77604	1.41156	1.51682	11.0766	5.53561	9.06876
ENSMUSG00000022868	9.20365	1.01516	1.18416	16.1605	46.6195	15.2274	3.80099	26.0025	2.7742	0.00236103	0.01739	Ahsg	16	22710027	22718199	+	2197	protein_coding	alpha-2-HS-glycoprotein [Source:MGI Symbol;Acc:MGI:107189]	-	11	1	1	14	57	15	0.181869	0.0199323	0.0233165	0.32694	0.905848	0.299265
ENSMUSG00000097754	30.1211	13.197	8.28914	138.518	121.865	90.3492	17.2024	116.911	2.76473	5.86953e-10	2.16158e-08	Ptgs2os2	1	150034794	150040836	-	2427	lncRNA	prostaglandin-endoperoxide synthase 2, opposite strand 2 [Source:MGI Symbol;Acc:MGI:5477181]	-	36	13	7	120	149	89	0.5388	0.234564	0.147748	2.53678	2.14352	1.60737
ENSMUSG00000090061	4.18348	1.01516	11.8416	19.6234	52.3448	43.6519	5.68009	38.54	2.76237	0.000121417	0.00137895	Nwd2	5	63806445	63967889	+	10428	protein_coding	NACHT and WD repeat domain containing 2 [Source:MGI Symbol;Acc:MGI:1920464]	-	5	1	10	17	64	43	0.0174166	0.00419939	0.0491238	0.0836409	0.214284	0.180743
ENSMUSG00000030302	87.8531	33.5002	58.024	361.302	480.917	363.427	59.7924	401.882	2.74874	1.64634e-19	3.62448e-17	Atp2b2	6	113720792	114019574	-	12612	protein_coding	ATPase, Ca++ transporting, plasma membrane 2 [Source:MGI Symbol;Acc:MGI:105368]	-	105	33	49	313	588	358	0.302413	0.114582	0.199024	1.2733	1.62781	1.24421
ENSMUSG00000037716	49.3651	26.3941	37.8932	298.969	220.012	242.623	37.8841	253.868	2.74441	1.60883e-20	4.53963e-18	Ccdc33	9	57935960	58026106	-	5342	protein_coding	coiled-coil domain containing 33 [Source:MGI Symbol;Acc:MGI:1922464]	-	59	26	32	259	269	239	0.401184	0.213136	0.306859	2.48752	1.75816	1.96105
ENSMUSG00000054161	81.1595	53.8033	68.6815	466.345	511.997	376.624	67.8814	451.655	2.73413	4.13746e-30	3.76772e-27	Fam83e	7	45370636	45378916	+	3843	protein_coding	family with sequence similarity 83, member E [Source:MGI Symbol;Acc:MGI:1921063]	-	97	53	58	404	626	371	0.916846	0.603939	0.773127	5.39364	5.68741	4.23154
ENSMUSG00000044086	18.4073	5.07579	17.7625	64.6419	13.9041	191.865	13.7485	90.137	2.71284	0.000137484	0.00153874	Lmod3	6	97215495	97229720	-	2215	protein_coding	leiomodin 3 (fetal) [Source:MGI Symbol;Acc:MGI:2444169]	-	22	5	15	56	17	189	0.360781	0.0988516	0.346905	1.29713	0.26797	3.7401
ENSMUSG00000032595	111.281	86.2884	156.31	932.69	651.038	733.96	117.959	772.563	2.71136	8.8021e-30	7.66701e-27	Cdhr4	9	107869696	107876883	+	3084	protein_coding	cadherin-related family member 4 [Source:MGI Symbol;Acc:MGI:1916648]	-	133	85	132	808	796	723	1.56651	1.20696	2.19257	13.4421	9.01175	10.2759
ENSMUSG00000022518	71.9558	42.6366	65.129	235.481	476.828	460.882	59.9071	391.064	2.7066	2.68374e-18	4.5954e-16	4930562C15Rik	16	4653280	4685550	+	5312	protein_coding	RIKEN cDNA 4930562C15 gene [Source:MGI Symbol;Acc:MGI:1926059]	-	86	42	55	204	583	454	0.588079	0.346241	0.530393	1.97035	3.83196	3.74621
ENSMUSG00000072720	69.4458	31.4699	93.5489	192.771	163.577	912.628	64.8215	422.992	2.70609	0.00213866	0.0160232	Myo18b	5	112836742	113044228	-	10698	protein_coding	myosin XVIIIb [Source:MGI Symbol;Acc:MGI:1921626]	-	83	31	79	167	200	899	0.281819	0.126896	0.378284	0.800912	0.652737	3.68343
ENSMUSG00000090053	4.18348	3.04547	0	16.1605	19.6293	11.1668	2.40965	15.6522	2.69947	0.00621983	0.0383882	Pakap	4	57434247	57712016	+	3616	protein_coding	paralemmin A kinase anchor protein [Source:MGI Symbol;Acc:MGI:5141924]	-	5	3	0	14	24	11	0.0502269	0.0363312	0	0.198642	0.231736	0.13334
ENSMUSG00000041347	19.244	27.4093	24.8674	129.284	220.012	114.713	23.8402	154.669	2.69772	2.64212e-13	1.73548e-11	Bdkrb1	12	105569344	105571687	+	1435	protein_coding	bradykinin receptor, beta 1 [Source:MGI Symbol;Acc:MGI:88144]	-	23	27	21	112	269	113	0.582198	0.823947	0.749653	4.00439	6.54502	3.45161
ENSMUSG00000039372	39.3247	15.2274	56.8398	174.302	304.254	243.638	37.1306	240.731	2.69674	1.03777e-12	6.26225e-11	Marchf4	1	72466271	72576089	-	4553	protein_coding	membrane associated ring-CH-type finger 4 [Source:MGI Symbol;Acc:MGI:2683550]	-	47	15	48	151	372	240	0.374969	0.144272	0.540053	1.70157	2.8527	2.31051
ENSMUSG00000058921	22.5908	1.01516	13.0258	45.0184	120.229	72.0763	12.2106	79.108	2.69569	2.15638e-05	0.000304018	Slc10a5	3	10396794	10400716	-	3923	protein_coding	solute carrier family 10 (sodium/bile acid cotransporter family), member 5 [Source:MGI Symbol;Acc:MGI:2685251]	-	27	1	11	39	147	71	0.25	0.0111627	0.143637	0.510055	1.30831	0.793295
ENSMUSG00000026959	4.18348	3.04547	7.10498	30.0123	39.2586	23.3487	4.77798	30.8732	2.69188	6.18381e-05	0.000759108	Grin1	2	25181193	25209199	-	9700	protein_coding	glutamate receptor, ionotropic, NMDA1 (zeta 1) [Source:MGI Symbol;Acc:MGI:95819]	-	5	3	6	26	48	23	0.0187238	0.0135437	0.0316864	0.137522	0.172775	0.103932
ENSMUSG00000057346	10.0404	29.4396	8.28914	42.7098	220.012	45.6822	15.923	102.801	2.69067	2.47618e-05	0.000343782	Apol9a	15	77287989	77295335	-	5953	protein_coding	apolipoprotein L 9a [Source:MGI Symbol;Acc:MGI:3606001]	-	12	29	7	37	269	45	0.0732218	0.213329	0.0602359	0.318887	1.57771	0.331338
ENSMUSG00000002341	2.51009	0	4.73665	21.9321	10.6325	14.2122	2.41558	15.5923	2.69039	0.00633917	0.0389329	Ncan	8	70545735	70573523	-	7195	protein_coding	neurocan [Source:MGI Symbol;Acc:MGI:104694]	-	3	0	4	19	13	14	0.0151456	0	0.0284788	0.135486	0.0630846	0.0852888
ENSMUSG00000027356	25.9376	9.13642	14.21	77.3394	130.862	109.637	16.428	105.946	2.6891	8.74665e-10	3.11244e-08	Fermt1	2	132746309	132787826	-	5699	protein_coding	fermitin family member 1 [Source:MGI Symbol;Acc:MGI:2443583]	-	31	9	12	67	160	108	0.197587	0.0691562	0.107864	0.60318	0.980239	0.830653
ENSMUSG00000042788	35.1412	13.197	35.5249	243.561	171.756	124.865	27.9544	180.061	2.68734	5.13042e-12	2.69771e-10	Fam166b	4	43427019	43429134	-	1349	protein_coding	family with sequence similarity 166, member B [Source:MGI Symbol;Acc:MGI:2445194]	-	42	13	30	211	210	123	1.13092	0.422006	1.13921	8.02493	5.43523	3.99657
ENSMUSG00000039021	86.1797	23.3486	76.9706	524.061	312.433	362.412	62.1663	399.635	2.68448	1.75772e-13	1.17773e-11	Ttc16	2	32647038	32665645	-	6388	protein_coding	tetratricopeptide repeat domain 16 [Source:MGI Symbol;Acc:MGI:2443048]	-	103	23	65	454	382	357	0.585689	0.15767	0.521245	3.64638	2.0879	2.44962
ENSMUSG00000022615	22.5908	12.1819	28.4199	214.703	86.696	104.561	21.0642	135.32	2.68351	1.06154e-09	3.73825e-08	Tymp	15	89256134	89261242	-	2037	protein_coding	thymidine phosphorylase [Source:MGI Symbol;Acc:MGI:1920212]	-	27	12	24	186	106	103	0.481468	0.257975	0.60355	4.68482	1.81688	2.21636
ENSMUSG00000021751	76.976	60.9094	84.0756	470.962	508.726	443.625	73.987	474.437	2.68087	1.3307e-35	1.77728e-32	Acox2	14	14210420	14244262	+	3703	protein_coding	acyl-Coenzyme A oxidase 2, branched chain [Source:MGI Symbol;Acc:MGI:1934852]	-	92	60	71	408	622	437	0.902462	0.709553	0.982195	5.65298	5.86472	5.17276
ENSMUSG00000072723	4.18348	4.06063	3.55249	32.3209	14.722	28.4245	3.9322	25.1558	2.67748	0.000355094	0.00349237	Gm10044	14	14678121	14724981	+	2689	transcribed_unprocessed_pseudogene	predicted gene 10044 [Source:MGI Symbol;Acc:MGI:3641749]	-	5	4	3	28	18	28	0.067542	0.0651413	0.057151	0.534242	0.233718	0.456417
ENSMUSG00000078161	81.1595	23.3486	63.9448	337.061	347.602	390.836	56.151	358.5	2.67459	1.18627e-15	1.20029e-13	Erich3	3	154369496	154473427	+	8963	protein_coding	glutamate rich 3 [Source:MGI Symbol;Acc:MGI:1919095]	-	97	23	54	292	425	385	0.393109	0.112373	0.308627	1.67148	1.65556	1.88279
ENSMUSG00000084989	83.6696	28.4244	112.496	506.746	401.582	524.837	74.8632	477.722	2.67384	8.04414e-15	6.85772e-13	Crocc2	1	93096447	93158794	+	7132	protein_coding	ciliary rootlet coiled-coil, rootletin family member 2 [Source:MGI Symbol;Acc:MGI:3045962]	-	100	28	95	439	491	517	0.509312	0.171923	0.682347	3.15809	2.4037	3.17742
ENSMUSG00000063975	15.8972	10.1516	21.3149	63.4876	119.411	118.774	15.7879	100.558	2.67113	6.22807e-10	2.27688e-08	Slco1a5	6	142179953	142268707	-	3722	protein_coding	solute carrier organic anion transporter family, member 1a5 [Source:MGI Symbol;Acc:MGI:1351865]	-	19	10	18	55	146	117	0.185427	0.117655	0.247736	0.758153	1.36958	1.37786
ENSMUSG00000052273	107.934	73.0913	112.496	526.37	556.163	777.612	97.8402	620.048	2.66388	1.30583e-28	1.00619e-25	Dnah3	7	119521894	119694503	-	14305	protein_coding	dynein, axonemal, heavy chain 3 [Source:MGI Symbol;Acc:MGI:2683040]	-	129	72	95	456	680	766	0.327565	0.22041	0.340196	1.63549	1.65971	2.34712
ENSMUSG00000050625	21.7541	11.1667	33.1566	187	146.402	85.2734	22.0258	139.558	2.6636	3.18791e-10	1.22584e-08	Ccdc121	1	181337198	181339016	-	1819	protein_coding	coiled-coil domain containing 121 [Source:MGI Symbol;Acc:MGI:2685601]	-	26	11	28	162	179	84	0.519201	0.264818	0.78853	4.56934	3.43582	2.02414
ENSMUSG00000035165	11.7137	17.2577	17.7625	137.364	101.418	55.8338	15.578	98.2052	2.65629	2.97763e-09	9.52937e-08	Kcne3	7	99825709	99834076	+	1779	protein_coding	potassium voltage-gated channel, Isk-related subfamily, gene 3 [Source:MGI Symbol;Acc:MGI:1891124]	-	14	17	15	119	124	55	0.285856	0.418466	0.431925	3.43196	2.43364	1.35513
ENSMUSG00000086822	7.53026	9.13642	14.21	72.7221	57.2521	63.955	10.2922	64.6431	2.65094	1.6254e-08	4.46683e-07	5330413P13Rik	2	131661926	131689603	-	6070	lncRNA	RIKEN cDNA 5330413P13 gene [Source:MGI Symbol;Acc:MGI:3041161]	-	9	9	12	63	70	63	0.0538578	0.0649294	0.101271	0.532504	0.402643	0.454932
ENSMUSG00000118671	43.5082	31.4699	15.3941	191.617	176.664	197.956	30.1241	188.746	2.64745	9.28831e-15	7.78586e-13	Eppk1	15	75973330	76004395	-	12332	protein_coding	epiplakin 1 [Source:MGI Symbol;Acc:MGI:2386306]	-	52	31	13	166	216	195	0.153167	0.110082	0.0540011	0.69063	0.611548	0.6931
ENSMUSG00000062380	9.20365	0	11.8416	38.0925	67.0667	26.3941	7.0151	43.8511	2.64408	0.000263072	0.00271809	Tubb3	8	124138163	124148754	+	1868	protein_coding	tubulin, beta 3 class III [Source:MGI Symbol;Acc:MGI:107813]	-	11	0	10	33	82	26	0.2139	0	0.274231	0.906375	1.53267	0.610086
ENSMUSG00000044835	38.488	10.1516	9.47331	168.531	74.4277	119.789	19.371	120.916	2.64203	2.82805e-07	6.06607e-06	Ankrd45	1	160970261	160998068	+	3735	protein_coding	ankyrin repeat domain 45 [Source:MGI Symbol;Acc:MGI:1921094]	-	46	10	8	146	91	118	0.447365	0.117246	0.109722	2.00555	0.850671	1.3848
ENSMUSG00000068428	23.4275	2.03031	33.1566	98.1171	134.951	130.956	19.5381	121.341	2.63471	6.14349e-07	1.23263e-05	Gmnc	16	26732303	26810402	-	5740	protein_coding	geminin coiled-coil domain containing [Source:MGI Symbol;Acc:MGI:2685452]	-	28	2	28	85	165	129	0.177191	0.0152583	0.249884	0.759762	1.00365	0.985082
ENSMUSG00000062778	1946.15	1588.72	1726.51	7284.91	19969.5	5390.5	1753.8	10881.6	2.63334	1.71903e-05	0.000248479	Chia1	3	106020545	106039436	+	1903	protein_coding	chitinase, acidic 1 [Source:MGI Symbol;Acc:MGI:1932052]	-	2326	1565	1458	6311	24416	5310	44.3983	36.0133	39.2475	170.149	447.967	122.307
ENSMUSG00000117890	5.02018	4.06063	2.36833	30.0123	19.6293	21.3183	3.81638	23.6533	2.63177	0.000496307	0.00465715	Gm32441	19	56644943	56653043	-	658	lncRNA	predicted gene, 32441 [Source:MGI Symbol;Acc:MGI:5591600]	-	6	4	2	26	24	21	0.331223	0.266208	0.155703	2.0273	1.27349	1.3989
ENSMUSG00000079298	13.3871	23.3486	4.73665	91.1912	95.6928	70.046	13.8241	85.6433	2.63115	3.76839e-08	9.5083e-07	Klrb1b	6	128790669	128803294	-	2228	protein_coding	killer cell lectin-like receptor subfamily B member 1B [Source:MGI Symbol;Acc:MGI:107539]	-	16	23	4	79	117	69	0.260855	0.452064	0.0919683	1.81921	1.8335	1.35747
ENSMUSG00000030350	28.4477	57.864	34.3407	244.716	265.813	236.532	40.2175	249.02	2.63037	5.09809e-19	1.02135e-16	Prmt8	6	127665974	127746435	-	2724	protein_coding	protein arginine N-methyltransferase 8 [Source:MGI Symbol;Acc:MGI:3043083]	-	34	57	29	212	325	233	0.453385	0.916337	0.545361	3.993	4.16569	3.74924
ENSMUSG00000042002	7.53026	3.04547	20.1308	83.111	49.0732	57.8641	10.2355	63.3494	2.62975	3.25408e-06	5.61035e-05	Foxn4	5	114392225	114411868	-	3371	protein_coding	forkhead box N4 [Source:MGI Symbol;Acc:MGI:2151057]	Fork_head	9	3	17	72	60	57	0.0969792	0.0389717	0.258335	1.09583	0.621446	0.741158
ENSMUSG00000030158	6.69357	20.3031	3.55249	123.512	18.8114	46.6973	10.1831	63.007	2.62934	0.000225218	0.00238353	Clec12b	6	129352478	129362837	-	1619	protein_coding	C-type lectin domain family 12, member B [Source:MGI Symbol;Acc:MGI:1918433]	-	8	20	3	107	23	46	0.179489	0.540967	0.0949221	3.39084	0.496011	1.24539
ENSMUSG00000085786	11.7137	33.5002	3.55249	139.673	84.2423	77.1521	16.2555	100.356	2.62612	1.74218e-06	3.18747e-05	Gm15987	6	128913346	128952034	-	4360	lncRNA	predicted gene 15987 [Source:MGI Symbol;Acc:MGI:3801849]	-	14	33	3	121	103	76	0.116637	0.331447	0.0352475	1.42387	0.824824	0.76405
ENSMUSG00000078925	3.34678	5.07579	3.55249	26.5493	19.6293	27.4093	3.99169	24.5293	2.61944	0.000310141	0.00312858	D030018L15Rik	15	95949484	95977434	-	4408	lncRNA	RIKEN cDNA D030018L15 gene [Source:MGI Symbol;Acc:MGI:3028082]	-	4	5	3	23	24	27	0.032962	0.0496725	0.0348636	0.267705	0.190099	0.268483
ENSMUSG00000033805	12.5504	4.06063	7.10498	60.0246	58.07	27.4093	7.90535	48.5013	2.61712	1.2913e-05	0.000192342	Ephx4	5	107550602	107577901	+	1646	protein_coding	epoxide hydrolase 4 [Source:MGI Symbol;Acc:MGI:2686228]	-	15	4	6	52	71	27	0.331022	0.106419	0.18673	1.62086	1.50605	0.719
ENSMUSG00000118522	3.34678	0	4.73665	15.0061	13.0862	21.3183	2.69448	16.4702	2.61178	0.00565733	0.035625	Gm31160	5	137203645	137213788	-	1364	protein_coding	predicted gene, 31160 [Source:MGI Symbol;Acc:MGI:5590319]	-	4	0	4	13	16	21	0.106522	0	0.150224	0.48899	0.409559	0.674838
ENSMUSG00000097767	4.18348	1.01516	3.55249	23.0864	13.9041	16.2426	2.91704	17.7443	2.60478	0.00293371	0.020916	Miat	5	112361094	112377261	-	10436	lncRNA	myocardial infarction associated transcript (non-protein coding) [Source:MGI Symbol;Acc:MGI:2444886]	-	5	1	3	20	17	16	0.0174033	0.00419617	0.0147258	0.0983256	0.0568755	0.0672018
ENSMUSG00000036813	16.7339	5.07579	18.9466	98.1171	77.6992	72.0763	13.5854	82.6309	2.60462	2.13092e-08	5.75349e-07	Entpd8	2	24970316	24975728	+	2715	protein_coding	ectonucleoside triphosphate diphosphohydrolase 8 [Source:MGI Symbol;Acc:MGI:1919340]	-	20	5	16	85	95	71	0.267581	0.0806469	0.301886	1.60627	1.2217	1.14626
ENSMUSG00000022132	169.013	84.2581	200.124	717.986	1307.8	728.884	151.131	918.224	2.60304	1.029e-17	1.6492e-15	Cldn10	14	119025320	119112901	+	2591	protein_coding	claudin 10 [Source:MGI Symbol;Acc:MGI:1913101]	-	202	83	169	622	1599	718	2.83191	1.40281	3.34128	12.3167	21.5472	12.1465
ENSMUSG00000043020	87.0164	55.8337	85.2598	547.147	390.132	445.655	76.0366	460.978	2.59993	2.52854e-26	1.58302e-23	Dnai3	3	145746281	145813885	-	3311	protein_coding	dynein axonemal intermediate chain 3 [Source:MGI Symbol;Acc:MGI:3045269]	-	104	55	72	474	477	439	1.14096	0.727429	1.11395	7.34497	5.03002	5.81166
ENSMUSG00000047592	12.5504	3.04547	9.47331	39.2468	80.9708	31.4699	8.35641	50.5625	2.59711	2.59258e-05	0.000357958	Nxpe5	5	138224160	138251625	+	4473	protein_coding	neurexophilin and PC-esterase domain family, member 5 [Source:MGI Symbol;Acc:MGI:3584036]	-	15	3	8	34	99	31	0.121811	0.0293704	0.0916187	0.389988	0.772764	0.303779
ENSMUSG00000015134	40.1614	13.197	35.5249	72.7221	382.771	79.1824	29.6278	178.225	2.58868	0.00369013	0.0251114	Aldh1a3	7	66040638	66077265	-	4617	protein_coding	aldehyde dehydrogenase family 1, subfamily A3 [Source:MGI Symbol;Acc:MGI:1861722]	-	48	13	30	63	468	78	0.377639	0.123302	0.332855	0.700086	3.53913	0.740508
ENSMUSG00000086769	6.69357	4.06063	1.18416	39.2468	13.9041	18.2729	3.97945	23.8079	2.5808	0.00192716	0.0146467	Gm15587	5	24571190	24588612	-	3759	lncRNA	predicted gene 15587 [Source:MGI Symbol;Acc:MGI:3783035]	-	8	4	1	34	17	18	0.0773059	0.0465988	0.0136276	0.464063	0.157902	0.209892
ENSMUSG00000034227	732.109	454.791	836.019	4077.06	4274.28	3715.48	674.306	4022.27	2.57653	8.44069e-36	1.30078e-32	Foxj1	11	116221530	116226225	-	2623	protein_coding	forkhead box J1 [Source:MGI Symbol;Acc:MGI:1347474]	Fork_head	875	448	706	3532	5226	3660	12.1173	7.4794	13.7879	69.0865	69.5635	61.1614
ENSMUSG00000090877	378.187	199.986	227.359	1477.53	2704.75	603.005	268.511	1595.09	2.57059	3.96093e-05	0.00051295	Hspa1b	17	35175412	35178214	-	2803	protein_coding	heat shock protein 1B [Source:MGI Symbol;Acc:MGI:99517]	-	452	197	192	1280	3307	594	5.85747	3.07773	3.5089	23.4292	41.1928	9.28877
ENSMUSG00000033576	32.6311	20.3031	18.9466	151.216	186.478	88.3189	23.9603	142.004	2.56722	5.73965e-11	2.55532e-09	Apol6	15	76928929	76941306	+	4498	protein_coding	apolipoprotein L 6 [Source:MGI Symbol;Acc:MGI:1919189]	-	39	20	16	131	228	87	0.314949	0.194714	0.182219	1.49425	1.76981	0.847802
ENSMUSG00000022262	274.436	111.667	325.645	1247.82	1330.7	1636.44	237.249	1404.99	2.56608	1.22843e-18	2.27873e-16	Dnah5	15	28203898	28472198	+	15637	protein_coding	dynein, axonemal, heavy chain 5 [Source:MGI Symbol;Acc:MGI:107718]	-	328	110	275	1081	1627	1612	0.761931	0.308054	0.900891	3.54685	3.63283	4.51863
ENSMUSG00000071550	138.892	38.576	144.468	500.974	615.869	787.764	107.312	634.869	2.56465	7.08707e-06	0.000112239	Cfap44	16	44215159	44302791	+	8405	protein_coding	cilia and flagella associated protein 44 [Source:MGI Symbol;Acc:MGI:1277238]	-	166	38	122	434	753	776	0.717407	0.197985	0.743559	2.64925	3.12801	4.04687
ENSMUSG00000018924	140.565	37.5608	232.096	425.944	1615.33	381.7	136.741	807.657	2.5623	0.0059791	0.0372466	Alox15	11	70234978	70242857	-	2454	protein_coding	arachidonate 15-lipoxygenase [Source:MGI Symbol;Acc:MGI:87997]	-	168	37	196	369	1975	376	2.48674	0.660259	4.09143	7.71476	28.0998	6.71596
ENSMUSG00000023084	106.26	49.7427	110.127	774.548	368.867	427.382	88.7101	523.599	2.56129	6.27531e-15	5.46607e-13	Lrrc71	3	87644230	87655932	-	4552	protein_coding	leucine rich repeat containing 71 [Source:MGI Symbol;Acc:MGI:1921735]	-	127	49	93	671	451	421	1.01344	0.471391	1.04658	7.56295	3.45927	4.05391
ENSMUSG00000106461	3.34678	0	5.92082	19.6234	18.8114	16.2426	3.0892	18.2258	2.56068	0.00419075	0.0279952	Gm20755	3	37952962	38046877	+	1827	lncRNA	predicted gene, 20755 [Source:MGI Symbol;Acc:MGI:5434111]	-	4	0	5	17	23	16	0.0795273	0	0.140192	0.477399	0.439542	0.383863
ENSMUSG00000037989	40.9981	17.2577	46.1824	108.506	71.974	432.458	34.8127	204.313	2.55309	0.00313178	0.0220148	Wnk2	13	49189779	49301490	-	8481	protein_coding	WNK lysine deficient protein kinase 2 [Source:MGI Symbol;Acc:MGI:1922857]	-	49	17	39	94	88	426	0.209867	0.0877787	0.235565	0.568658	0.362282	2.2017
ENSMUSG00000071719	26.7743	7.1061	21.3149	75.0307	111.233	137.047	18.3984	107.77	2.5503	1.82619e-08	4.97563e-07	Nalf2	X	98864627	98892396	+	3909	protein_coding	NALCN channel auxiliary factor 2 [Source:MGI Symbol;Acc:MGI:3648377]	-	32	7	18	65	136	135	0.297358	0.0784187	0.235885	0.853136	1.21474	1.51378
ENSMUSG00000032057	39.3247	25.3789	46.1824	278.191	192.203	178.668	36.962	216.354	2.54928	6.90325e-16	7.47566e-14	Hoatz	9	50992415	51013378	-	973	protein_coding	HOATZ cilia and flagella associated protein [Source:MGI Symbol;Acc:MGI:1921013]	-	47	25	39	241	235	176	1.75461	1.12516	2.05326	12.7079	8.43268	7.92856
ENSMUSG00000116220	3.34678	7.1061	5.92082	39.2468	43.348	13.1971	5.4579	31.9306	2.54852	0.000309037	0.00311901	A430088P11Rik	15	80575226	80581811	-	4502	lncRNA	RIKEN cDNA A430088P11 gene [Source:MGI Symbol;Acc:MGI:3605804]	-	4	7	5	34	53	13	0.0322738	0.0680894	0.0568928	0.387475	0.411037	0.126571
ENSMUSG00000028186	8.36696	4.06063	8.28914	56.5616	32.7155	31.4699	6.90558	40.249	2.54312	2.43307e-05	0.000338501	Uox	3	146276181	146338060	+	5007	protein_coding	urate oxidase [Source:MGI Symbol;Acc:MGI:98907]	-	10	4	7	49	40	31	0.0725467	0.034984	0.0716166	0.502099	0.278929	0.271381
ENSMUSG00000036962	18.4073	9.13642	16.5783	108.506	76.0635	72.0763	14.7073	85.5486	2.54021	4.06102e-09	1.26333e-07	Cfap221	1	119851071	119924964	-	2915	protein_coding	cilia and flagella associated protein 221 [Source:MGI Symbol;Acc:MGI:2684947]	-	22	9	14	94	93	71	0.274144	0.135205	0.246027	1.65447	1.11392	1.06761
ENSMUSG00000052776	109.607	130.955	107.759	317.438	1405.13	301.502	116.107	674.69	2.53877	0.00054996	0.00506711	Oas1a	5	121034319	121045584	-	1885	protein_coding	2'-5' oligoadenylate synthetase 1A [Source:MGI Symbol;Acc:MGI:2180860]	-	131	129	91	275	1718	297	2.52438	2.99685	2.47299	7.485	31.8216	6.90621
ENSMUSG00000025963	18.4073	20.3031	15.3941	114.278	92.4212	107.607	18.0349	104.769	2.53835	5.30137e-12	2.77304e-10	Mdh1b	1	63737978	63769477	-	1719	protein_coding	malate dehydrogenase 1B, NAD (soluble) [Source:MGI Symbol;Acc:MGI:1923918]	-	22	20	13	99	113	106	0.464881	0.509497	0.387401	2.95481	2.29516	2.70287
ENSMUSG00000048148	36.8146	29.4396	58.024	188.154	284.625	248.714	41.4261	240.498	2.53741	1.43071e-16	1.82566e-14	Nwd1	8	73373339	73444504	+	12067	protein_coding	NACHT and WD repeat domain containing 1 [Source:MGI Symbol;Acc:MGI:2442268]	-	44	29	49	163	348	245	0.132449	0.105241	0.208013	0.693041	1.00691	0.889942
ENSMUSG00000047021	290.333	146.183	342.223	1626.44	1361.78	1514.62	259.58	1500.94	2.53162	9.48291e-24	4.63367e-21	Cfap65	1	74941230	74974758	-	7817	protein_coding	cilia and flagella associated protein 65 [Source:MGI Symbol;Acc:MGI:2444274]	-	347	144	289	1409	1665	1492	1.61244	0.806695	1.89387	9.24787	7.43678	8.36611
ENSMUSG00000110140	5.85687	1.01516	3.55249	11.5432	29.4439	19.288	3.47484	20.0917	2.53158	0.0032371	0.0226352	5430421F17Rik	8	25792666	25796286	-	3187	lncRNA	RIKEN cDNA 5430421F17 gene [Source:MGI Symbol;Acc:MGI:1921739]	-	7	1	3	10	36	19	0.0797831	0.0137406	0.0482206	0.160986	0.394395	0.261316
ENSMUSG00000041986	56.8953	12.1819	33.1566	180.074	198.746	212.168	34.0779	196.996	2.53126	2.66656e-10	1.03892e-08	Elmod1	9	53818741	53882585	-	4434	protein_coding	ELMO/CED-12 domain containing 1 [Source:MGI Symbol;Acc:MGI:3583900]	-	68	12	28	156	243	209	0.557068	0.118515	0.323486	1.80509	1.91347	2.06607
ENSMUSG00000091491	9.20365	16.2425	0	62.3332	58.07	26.3941	8.48206	48.9324	2.52831	0.000352528	0.00347226	Vmn2r97	17	19134562	19178349	+	14819	protein_coding	vomeronasal 2, receptor 97 [Source:MGI Symbol;Acc:MGI:3645271]	-	11	16	0	54	71	26	0.026963	0.0472812	0	0.186959	0.167282	0.076904
ENSMUSG00000007034	173.196	126.895	179.993	775.702	1227.65	757.309	160.028	920.22	2.52366	1.35587e-26	9.36676e-24	Slc44a4	17	35133442	35149412	+	3112	protein_coding	solute carrier family 44, member 4 [Source:MGI Symbol;Acc:MGI:1917379]	-	207	125	152	672	1501	746	2.41616	1.75897	2.50206	11.079	16.8404	10.5074
ENSMUSG00000042567	23.4275	19.288	29.6041	131.592	129.226	152.274	24.1065	137.697	2.51401	2.25857e-14	1.75381e-12	Nek10	14	7457704	7666348	-	11849	protein_coding	NIMA (never in mitosis gene a)- related kinase 10 [Source:MGI Symbol;Acc:MGI:2685128]	-	28	19	25	114	158	150	0.0858364	0.0702197	0.108082	0.493621	0.465571	0.554887
ENSMUSG00000074637	208.337	82.2278	153.941	808.023	891.497	827.355	148.169	842.292	2.50708	7.08706e-21	2.15125e-18	Sox2	3	34704554	34706610	+	2057	protein_coding	SRY (sex determining region Y)-box 2 [Source:MGI Symbol;Acc:MGI:98364]	HMG	249	81	130	700	1090	815	4.39704	1.7244	3.23744	17.4596	18.5013	17.3667
ENSMUSG00000079852	0.836696	15.2274	1.18416	17.3148	44.1659	36.5457	5.74941	32.6755	2.50672	0.00339184	0.0234722	Klra4	6	130020694	130044234	-	1245	protein_coding	killer cell lectin-like receptor, subfamily A, member 4 [Source:MGI Symbol;Acc:MGI:101904]	-	1	15	1	15	54	36	0.029176	0.527605	0.0411456	0.618148	1.51438	1.26744
ENSMUSG00000019027	95.3833	72.0762	126.705	431.715	651.856	587.777	98.055	557.116	2.50632	1.13624e-23	5.41985e-21	Dnah1	14	30982332	31045853	-	13043	protein_coding	dynein, axonemal, heavy chain 1 [Source:MGI Symbol;Acc:MGI:107721]	-	114	71	107	374	797	579	0.317484	0.238379	0.420242	1.47118	2.13349	1.94579
ENSMUSG00000029378	32.6311	12.1819	31.9724	202.006	143.13	90.3492	25.5951	145.162	2.50372	2.37877e-09	7.76162e-08	Areg	5	91287458	91296291	+	1215	protein_coding	amphiregulin [Source:MGI Symbol;Acc:MGI:88068]	-	39	12	27	175	175	89	1.16596	0.432506	1.13836	7.3898	5.02889	3.21076
ENSMUSG00000044938	13.3871	5.07579	26.0516	68.1048	12.2683	171.562	14.8382	83.9784	2.5007	0.00052483	0.00488816	Klhl31	9	77543782	77567409	+	6494	protein_coding	kelch-like 31 [Source:MGI Symbol;Acc:MGI:3045305]	-	16	5	22	59	15	169	0.0894958	0.0337167	0.173542	0.466134	0.0806473	1.14069
ENSMUSG00000031893	40.9981	29.4396	49.7349	290.888	203.654	184.759	40.0575	226.434	2.49894	3.12619e-16	3.72798e-14	Tsnaxip1	8	106554363	106571312	+	2227	protein_coding	translin-associated factor X (Tsnax) interacting protein 1 [Source:MGI Symbol;Acc:MGI:1919486]	-	49	29	42	252	249	182	0.799228	0.57025	0.9661	5.80565	3.90382	3.58217
ENSMUSG00000038060	118.811	60.9094	133.81	466.345	642.859	660.869	104.51	590.024	2.49713	4.93178e-20	1.30004e-17	Dlec1	9	118931546	118977314	+	6696	protein_coding	deleted in lung and esophageal cancer 1 [Source:MGI Symbol;Acc:MGI:2443671]	-	142	60	113	404	786	651	0.770314	0.392395	0.864482	3.09554	4.09843	4.26148
ENSMUSG00000040812	63.5889	25.3789	59.2082	320.901	257.634	257.85	49.392	278.795	2.49686	1.50063e-15	1.4957e-13	Agbl2	2	90613071	90664781	+	6650	protein_coding	ATP/GTP binding protein-like 2 [Source:MGI Symbol;Acc:MGI:2443254]	-	76	25	50	278	315	254	0.415133	0.164629	0.38516	2.14483	1.65386	1.6742
ENSMUSG00000047773	15.8972	5.07579	17.7625	34.6296	91.6033	92.3795	12.9118	72.8708	2.49665	4.17183e-06	7.01162e-05	Ankfn1	11	89281049	89732092	-	6627	protein_coding	ankyrin-repeat and fibronectin type III domain containing 1 [Source:MGI Symbol;Acc:MGI:2686021]	-	19	5	15	30	112	91	0.104143	0.03304	0.115949	0.23226	0.590081	0.601893
ENSMUSG00000114753	11.7137	2.03031	7.10498	76.1851	9.81464	31.4699	6.94968	39.1565	2.49424	0.00175191	0.013567	Gm34059	14	26036166	26046109	-	5711	lncRNA	predicted gene, 34059 [Source:MGI Symbol;Acc:MGI:5593218]	-	14	2	6	66	12	31	0.0890453	0.0153358	0.0538186	0.592929	0.0733634	0.237927
ENSMUSG00000053153	83.6696	45.6821	124.337	519.444	480.1	422.306	84.5629	473.95	2.48664	1.18837e-17	1.85999e-15	Spag16	1	69866129	70764291	+	6764	protein_coding	sperm associated antigen 16 [Source:MGI Symbol;Acc:MGI:1913972]	-	100	45	105	450	587	416	0.537021	0.291337	0.795205	3.41334	3.03002	2.69578
ENSMUSG00000071202	108.77	63.9549	98.2856	738.764	365.595	414.185	90.337	506.182	2.48627	8.96572e-17	1.19746e-14	Ccdc78	17	26005554	26009487	+	2118	protein_coding	coiled-coil domain containing 78 [Source:MGI Symbol;Acc:MGI:2685784]	-	130	63	83	640	447	408	2.22953	1.30257	2.00745	15.5033	7.36872	8.44363
ENSMUSG00000004113	7.53026	8.12126	13.0258	58.8703	53.9805	47.7125	9.55911	53.5211	2.48516	5.15594e-07	1.05618e-05	Cacna1b	2	24493899	24653164	-	9942	protein_coding	calcium channel, voltage-dependent, N type, alpha 1B subunit [Source:MGI Symbol;Acc:MGI:88296]	-	9	8	11	51	66	47	0.0328824	0.0352374	0.0566777	0.263189	0.231783	0.207214
ENSMUSG00000055978	27.611	7.1061	24.8674	115.432	111.233	106.592	19.8615	111.085	2.48362	4.44483e-09	1.37208e-07	Fut2	7	45298015	45315818	-	5431	protein_coding	fucosyltransferase 2 [Source:MGI Symbol;Acc:MGI:109374]	-	33	7	21	100	136	105	0.220714	0.0564424	0.198076	0.944693	0.874319	0.847431
ENSMUSG00000096140	20.9174	24.3638	15.3941	173.148	85.8781	80.1976	20.2251	113.075	2.48306	4.79431e-09	1.46417e-07	Ankrd66	17	43845079	43854530	-	1307	protein_coding	ankyrin repeat domain 66 [Source:MGI Symbol;Acc:MGI:1925106]	-	25	24	13	150	105	79	0.694799	0.804124	0.50952	5.88825	2.80494	2.64939
ENSMUSG00000075225	139.728	71.061	134.995	691.437	626.501	611.126	115.261	643.021	2.47996	2.91271e-24	1.53561e-21	Ccdc162	10	41414842	41592630	-	10197	protein_coding	coiled-coil domain containing 162 [Source:MGI Symbol;Acc:MGI:1923223]	-	167	70	114	599	766	602	0.594893	0.300617	0.572698	3.01387	2.62281	2.58773
ENSMUSG00000034570	40.1614	12.1819	52.1032	116.586	348.42	115.728	34.8155	193.578	2.47511	4.97489e-07	1.02433e-05	Inpp5j	11	3444375	3454821	-	5092	protein_coding	inositol polyphosphate 5-phosphatase J [Source:MGI Symbol;Acc:MGI:2158663]	-	48	12	44	101	426	114	0.342411	0.1032	0.442647	1.01766	2.921	0.981321
ENSMUSG00000091415	32.6311	27.4093	48.5507	188.154	193.839	221.305	36.197	201.099	2.47396	4.51585e-17	6.41635e-15	Ak9	10	41179976	41310530	+	6968	protein_coding	adenylate kinase 9 [Source:MGI Symbol;Acc:MGI:2685080]	-	39	27	41	163	237	218	0.203307	0.169685	0.301418	1.20019	1.18755	1.37133
ENSMUSG00000038570	61.9155	42.6366	76.9706	354.376	336.151	310.639	60.5076	333.722	2.46346	2.22785e-22	8.58322e-20	Saxo2	7	82282168	82297736	-	4784	protein_coding	stabilizer of axonemal microtubules 2 [Source:MGI Symbol;Acc:MGI:1914618]	-	74	42	65	307	411	306	0.56187	0.384455	0.69601	3.29244	2.99959	2.80366
ENSMUSG00000110332	169.013	110.652	162.23	991.56	942.206	502.504	147.298	812.09	2.4629	5.69512e-20	1.44425e-17	Gm19935	8	91542773	91544021	-	979	protein_coding	predicted gene, 19935 [Source:MGI Symbol;Acc:MGI:5012120]	-	202	109	137	859	1152	495	7.49486	4.87563	7.16855	45.0175	41.0847	22.1624
ENSMUSG00000026580	47.6917	23.3486	29.6041	131.592	324.701	98.4705	33.5481	184.921	2.46261	2.91232e-08	7.58717e-07	Selp	1	163942833	163977595	+	4413	protein_coding	selectin, platelet [Source:MGI Symbol;Acc:MGI:98280]	-	57	23	25	114	397	97	0.469176	0.228234	0.290201	1.32538	3.14099	0.963457
ENSMUSG00000031495	15.8972	25.3789	20.1308	96.9628	182.389	58.8792	20.469	112.744	2.46153	6.72581e-08	1.59085e-06	Cd209d	8	3921824	3928555	-	919	protein_coding	CD209d antigen [Source:MGI Symbol;Acc:MGI:2157947]	-	19	25	17	84	223	58	0.750988	1.19127	0.947603	4.68959	8.47227	2.76635
ENSMUSG00000021553	20.9174	2.03031	8.28914	70.4135	53.1626	47.7125	10.4123	57.0962	2.45511	6.6352e-05	0.000806123	Slc28a3	13	58693213	58758691	-	7902	protein_coding	solute carrier family 28 (sodium-coupled nucleoside transporter), member 3 [Source:MGI Symbol;Acc:MGI:2137361]	-	25	2	7	61	65	47	0.114921	0.0110836	0.0453789	0.396062	0.287202	0.260709
ENSMUSG00000039084	632.542	416.215	910.622	2993.15	4518.82	3232.27	653.126	3581.41	2.4551	1.27282e-22	5.20401e-20	Chad	11	94455873	94459953	+	1680	protein_coding	chondroadherin [Source:MGI Symbol;Acc:MGI:1096866]	-	756	410	769	2593	5525	3184	16.3458	10.6871	23.4482	79.1888	114.824	83.0727
ENSMUSG00000067872	5.85687	7.1061	13.0258	33.4753	49.8911	58.8792	8.66292	47.4152	2.45242	7.24006e-06	0.000114391	Ccdc87	19	4889394	4892556	+	3163	protein_coding	coiled-coil domain containing 87 [Source:MGI Symbol;Acc:MGI:3026882]	-	7	7	11	29	61	58	0.0803885	0.0969139	0.17815	0.470402	0.673351	0.803755
ENSMUSG00000029155	158.972	77.152	168.151	420.172	881.682	910.598	134.758	737.484	2.45224	1.29447e-14	1.04993e-12	Spata18	5	73808722	73836855	+	2107	protein_coding	spermatogenesis associated 18 [Source:MGI Symbol;Acc:MGI:1920722]	-	190	76	142	364	1078	897	3.27555	1.57956	3.45237	8.86355	17.8634	18.6605
ENSMUSG00000019892	22.5908	3.04547	16.5783	68.1048	70.3383	92.3795	14.0715	76.9409	2.45097	3.12976e-06	5.41465e-05	Lrriq1	10	102881892	103072183	-	6449	protein_coding	leucine-rich repeats and IQ motif containing 1 [Source:MGI Symbol;Acc:MGI:1922228]	-	27	3	14	59	86	91	0.152078	0.0203712	0.111206	0.469386	0.465604	0.618506
ENSMUSG00000108841	65.2623	32.485	62.7607	348.604	274.81	253.79	53.5027	292.401	2.45027	4.43154e-17	6.34154e-15	Frmpd2	14	33193653	33297226	+	6438	protein_coding	FERM and PDZ domain containing 2 [Source:MGI Symbol;Acc:MGI:2685472]	-	78	32	53	302	336	250	0.440087	0.217664	0.421714	2.40673	1.82221	1.70209
ENSMUSG00000024028	320.455	268.002	502.085	2091.63	2310.53	1556.24	363.514	1986.13	2.44988	1.5987e-25	9.42013e-23	Tff2	17	31360023	31363256	-	584	protein_coding	trefoil factor 2 (spasmolytic protein 1) [Source:MGI Symbol;Acc:MGI:1306805]	-	383	264	424	1812	2825	1533	23.8221	19.796	37.1917	159.19	168.895	115.06
ENSMUSG00000079243	52.7118	15.2274	76.9706	153.524	98.1464	540.065	48.3033	263.912	2.44986	0.00809798	0.0469158	Xirp1	9	119842821	119852664	-	6230	protein_coding	xin actin-binding repeat containing 1 [Source:MGI Symbol;Acc:MGI:1333878]	-	63	15	65	133	120	532	0.367322	0.105436	0.534464	1.0953	0.672518	3.74299
ENSMUSG00000045761	197.46	102.531	249.858	1179.71	930.755	878.113	183.283	996.194	2.44235	7.49173e-20	1.76576e-17	Togaram2	17	71980256	72036664	+	5624	protein_coding	TOG array regulator of axonemal microtubules 2 [Source:MGI Symbol;Acc:MGI:2443498]	-	236	101	211	1022	1138	865	1.52427	0.786436	1.9219	9.32344	7.06493	6.74164
ENSMUSG00000048038	220.888	100.501	219.07	857.659	908.672	1163.37	180.153	976.568	2.4385	3.7147e-20	1.00568e-17	Ccdc187	2	26133481	26184569	-	9827	protein_coding	coiled-coil domain containing 187 [Source:MGI Symbol;Acc:MGI:3045295]	-	264	99	185	743	1111	1146	0.975839	0.441165	0.96437	3.87917	3.94733	5.11162
ENSMUSG00000023949	64.4256	12.1819	93.5489	257.413	314.069	347.185	56.7188	306.222	2.43268	0.00103521	0.0086776	Tcte1	17	45834360	45853606	+	3075	protein_coding	t-complex-associated testis expressed 1 [Source:MGI Symbol;Acc:MGI:98640]	-	77	12	79	223	384	342	0.909579	0.170893	1.31606	3.72075	4.3601	4.87501
ENSMUSG00000040978	29.2844	13.197	10.6575	116.586	79.335	90.3492	17.713	95.4235	2.42954	4.07982e-08	1.01534e-06	Gm11992	11	8998594	9019356	+	2400	protein_coding	predicted gene 11992 [Source:MGI Symbol;Acc:MGI:3651127]	-	35	13	9	101	97	89	0.529727	0.237203	0.192099	2.15914	1.41114	1.62545
ENSMUSG00000050677	39.3247	25.3789	40.2616	219.321	174.21	171.562	34.9884	188.364	2.42858	7.65956e-16	8.25009e-14	Ccdc96	5	36641932	36645516	+	3585	protein_coding	coiled-coil domain containing 96 [Source:MGI Symbol;Acc:MGI:1913967]	-	47	25	34	190	213	169	0.476216	0.305378	0.485828	2.71916	2.07444	2.06629
ENSMUSG00000050370	29.2844	32.485	44.9982	175.457	282.171	116.743	35.5892	191.457	2.42751	2.99741e-11	1.39862e-09	Ch25h	19	34451178	34452564	-	1387	protein_coding	cholesterol 25-hydroxylase [Source:MGI Symbol;Acc:MGI:1333869]	-	35	32	38	152	345	115	0.916614	1.01032	1.40346	5.62261	8.68467	3.63426
ENSMUSG00000121083	18.4073	13.197	22.4991	154.679	62.9773	73.0915	18.0345	96.9158	2.42597	1.18206e-07	2.68802e-06	ENSMUSG00000121083	15	89258111	89259912	+	1802	lncRNA	novel transcript, antisense to Tymp	-	22	13	19	134	77	72	0.443469	0.315919	0.540122	3.81523	1.49192	1.75135
ENSMUSG00000039977	46.0183	28.4244	44.9982	227.401	184.842	227.396	39.8136	213.213	2.42096	4.87585e-17	6.87906e-15	Deup1	9	15471160	15539229	-	3311	protein_coding	deuterosome assembly protein 1 [Source:MGI Symbol;Acc:MGI:2443026]	-	55	28	38	197	226	224	0.603391	0.370328	0.587919	3.05266	2.3832	2.9654
ENSMUSG00000032854	13.3871	6.09094	5.92082	41.5555	33.5334	60.9096	8.4663	45.3328	2.42075	2.88863e-05	0.000391548	Ugt8a	3	125658920	125732268	-	4536	protein_coding	UDP galactosyltransferase 8A [Source:MGI Symbol;Acc:MGI:109522]	-	16	6	5	36	41	60	0.128127	0.0579249	0.0564664	0.407193	0.315589	0.579793
ENSMUSG00000120266	39.3247	18.2728	40.2616	262.03	135.769	124.865	32.6197	174.221	2.41711	7.01193e-10	2.54213e-08	ENSMUSG00000120266	3	143930134	143937894	-	1562	lncRNA	novel transcript	-	47	18	34	227	166	123	1.09298	0.504637	1.11504	7.45617	3.71054	3.45159
ENSMUSG00000031438	48.5284	38.576	76.9706	283.963	326.337	265.972	54.6917	292.09	2.41702	3.41462e-18	5.74862e-16	Rnf128	X	138464065	138573894	+	3464	protein_coding	ring finger protein 128 [Source:MGI Symbol;Acc:MGI:1914139]	-	58	38	65	246	399	262	0.608198	0.480389	0.961233	3.64358	4.02166	3.31526
ENSMUSG00000078639	6.69357	4.06063	22.4991	56.5616	53.9805	67.0005	11.0844	59.1809	2.4166	1.40316e-05	0.000207308	Gm12695	4	96611884	96673423	-	1904	protein_coding	predicted gene 12695 [Source:MGI Symbol;Acc:MGI:3650206]	-	8	4	19	49	66	66	0.152622	0.0919984	0.511187	1.32038	1.21028	1.5194
ENSMUSG00000101337	39.3247	24.3638	37.8932	175.457	164.395	202.017	33.8606	180.623	2.4153	1.3295e-15	1.33338e-13	Dnah7c	1	46464752	46846636	+	12603	protein_coding	dynein, axonemal, heavy chain 7C [Source:MGI Symbol;Acc:MGI:3639762]	-	47	24	32	152	201	199	0.135462	0.083392	0.130068	0.618786	0.556843	0.692108
ENSMUSG00000085890	32.6311	8.12126	14.21	103.889	112.868	75.1218	18.3208	97.293	2.40885	3.35582e-07	7.12942e-06	Tnfsf13os	11	69572964	69590214	+	1354	lncRNA	tumor necrosis factor (ligand) superfamily, member 13, opposite strand [Source:MGI Symbol;Acc:MGI:1919587]	-	39	8	12	90	138	74	1.04626	0.258737	0.454	3.41032	3.55853	2.39556
ENSMUSG00000029371	5.85687	11.1667	8.28914	28.858	84.2423	21.3183	8.43758	44.8062	2.4088	0.00021539	0.00229162	Cxcl5	5	90907219	90909483	+	1863	protein_coding	chemokine (C-X-C motif) ligand 5 [Source:MGI Symbol;Acc:MGI:1096868]	-	7	11	7	25	103	21	0.136484	0.258563	0.192477	0.68849	1.93035	0.494084
ENSMUSG00000064280	70.2825	43.6518	66.3131	400.549	275.628	280.184	60.0825	318.787	2.40758	1.46138e-18	2.6376e-16	Ccdc146	5	21497959	21629675	-	4371	protein_coding	coiled-coil domain containing 146 [Source:MGI Symbol;Acc:MGI:1922422]	-	84	43	56	347	337	276	0.698061	0.430799	0.656297	4.07305	2.6919	2.76773
ENSMUSG00000021791	5.02018	6.09094	5.92082	26.5493	34.3512	29.4396	5.67731	30.1134	2.40713	0.000134585	0.00150883	Dydc2	14	40771074	40791165	-	818	protein_coding	DPY30 domain containing 2 [Source:MGI Symbol;Acc:MGI:1918450]	-	6	6	5	23	42	29	0.266436	0.321207	0.313119	1.4426	1.7927	1.55396
ENSMUSG00000096141	26.7743	20.3031	15.3941	131.592	101.418	97.4553	20.8238	110.155	2.40323	1.16837e-10	4.8765e-09	Dnah7a	1	53436165	53745943	-	12767	protein_coding	dynein, axonemal, heavy chain 7A [Source:MGI Symbol;Acc:MGI:2685838]	-	32	20	13	114	124	96	0.091045	0.0686007	0.0521612	0.458128	0.339112	0.329592
ENSMUSG00000109572	13.3871	14.2122	14.21	63.4876	74.4277	83.2431	13.9364	73.7194	2.40318	9.51357e-09	2.75426e-07	Cfap99	5	34445944	34484671	+	2123	protein_coding	cilia and flagella associated protein 99 [Source:MGI Symbol;Acc:MGI:5434801]	-	16	14	12	55	91	82	0.273757	0.288779	0.289551	1.32918	1.49659	1.69301
ENSMUSG00000024972	42.6715	26.3941	13.0258	151.216	157.034	125.88	27.3638	144.71	2.40282	4.17101e-10	1.58261e-08	Lgals12	19	7574025	7584558	-	2773	protein_coding	lectin, galactose binding, soluble 12 [Source:MGI Symbol;Acc:MGI:1929094]	-	51	26	11	131	192	124	0.66806	0.410592	0.203206	2.42377	2.41747	1.96005
ENSMUSG00000079323	20.9174	8.12126	13.0258	84.2653	82.6066	54.8186	14.0215	73.8968	2.39787	3.0089e-07	6.43332e-06	Gm20661	9	107860257	107872206	+	2160	protein_coding	predicted gene 20661 [Source:MGI Symbol;Acc:MGI:5313108]	-	25	8	11	73	101	54	0.420418	0.16219	0.260875	1.73396	1.63259	1.09581
ENSMUSG00000035246	20.0807	17.2577	36.7091	94.6542	121.865	173.592	24.6825	130.037	2.39736	6.90444e-10	2.51041e-08	Pcyt1b	X	92698469	92793557	+	5357	protein_coding	phosphate cytidylyltransferase 1, choline, beta isoform [Source:MGI Symbol;Acc:MGI:2147987]	-	24	17	31	82	149	171	0.162736	0.138968	0.296438	0.785349	0.971125	1.39917
ENSMUSG00000062077	24.2642	11.1667	30.7882	68.1048	46.6195	233.487	22.0731	116.07	2.39464	2.01979e-05	0.000287778	Trim54	5	31274056	31294974	+	1436	protein_coding	tripartite motif-containing 54 [Source:MGI Symbol;Acc:MGI:1889623]	-	29	11	26	59	57	230	0.733565	0.335448	0.927496	2.10799	1.3859	7.0205
ENSMUSG00000036641	13.3871	2.03031	5.92082	46.1728	29.4439	36.5457	7.11276	37.3875	2.39407	0.000322366	0.00322109	Ccdc148	2	58711082	58991027	-	9929	protein_coding	coiled-coil domain containing 148 [Source:MGI Symbol;Acc:MGI:3039583]	-	16	2	5	40	36	36	0.0585342	0.00882088	0.0257963	0.206693	0.126592	0.158925
ENSMUSG00000044719	5.85687	4.06063	7.10498	41.5555	28.626	19.288	5.67416	29.8232	2.39396	0.000331223	0.00328827	E230025N22Rik	18	36817976	36828978	-	3487	protein_coding	Riken cDNA E230025N22 gene [Source:MGI Symbol;Acc:MGI:3687212]	-	7	4	6	36	35	19	0.0729191	0.0502337	0.0881439	0.529689	0.350451	0.238834
ENSMUSG00000046886	64.4256	29.4396	61.5765	331.29	285.442	199.986	51.8139	272.239	2.39347	8.02926e-14	5.80715e-12	Zfp474	18	52748987	52772902	+	2385	protein_coding	zinc finger protein 474 [Source:MGI Symbol;Acc:MGI:1914008]	zf-C2H2	77	29	52	287	349	197	1.17273	0.532472	1.11688	6.17397	5.10914	3.62053
ENSMUSG00000104445	18.4073	6.09094	10.6575	45.0184	71.1562	68.0157	11.7186	61.3968	2.38937	2.97325e-06	5.18868e-05	Rhbg	3	88150181	88162016	-	1937	protein_coding	Rhesus blood group-associated B glycoprotein [Source:MGI Symbol;Acc:MGI:1927379]	-	22	6	9	39	87	67	0.412561	0.135647	0.238016	1.03301	1.5682	1.51614
ENSMUSG00000076532	10.0404	3.04547	13.0258	41.5555	31.0797	63.955	8.70387	45.5301	2.38709	6.33695e-05	0.00077648	Igkv4-91	6	68745539	68746087	-	358	IG_V_gene	immunoglobulin kappa chain variable 4-91 [Source:MGI Symbol;Acc:MGI:3642277]	-	12	3	11	36	38	63	1.21757	0.366966	1.57399	5.15929	3.70605	7.71351
ENSMUSG00000086706	8.36696	8.12126	13.0258	71.5678	53.1626	29.4396	9.83801	51.39	2.38505	1.15327e-05	0.000174605	Gm15848	1	130737703	130751821	-	1261	lncRNA	predicted gene 15848 [Source:MGI Symbol;Acc:MGI:3802054]	-	10	8	11	62	65	29	0.288058	0.277819	0.446859	2.52259	1.79974	1.00804
ENSMUSG00000041323	194.113	63.9549	168.151	873.82	673.939	677.111	142.073	741.623	2.38405	1.1026e-14	8.97945e-13	Ak7	12	105672235	105748706	+	4209	protein_coding	adenylate kinase 7 [Source:MGI Symbol;Acc:MGI:1926051]	-	232	63	142	757	824	667	2.00218	0.655464	1.72823	9.22758	6.83532	6.94611
ENSMUSG00000042433	2.51009	10.1516	11.8416	34.6296	43.348	49.7428	8.16777	42.5735	2.38194	5.54791e-05	0.000688642	Dnaaf6b	X	138963628	139007546	+	1509	protein_coding	dynein axonemal assembly factor 6B [Source:MGI Symbol;Acc:MGI:3607720]	-	3	10	10	30	53	49	0.0722149	0.2902	0.339472	1.02001	1.2263	1.42332
ENSMUSG00000053318	25.9376	22.3335	53.2874	92.3455	345.148	91.3643	33.8528	176.286	2.38057	1.90964e-06	3.46537e-05	Slamf8	1	172409325	172418135	-	3079	protein_coding	SLAM family member 8 [Source:MGI Symbol;Acc:MGI:1921998]	-	31	22	45	80	422	90	0.365719	0.312896	0.74868	1.33306	4.78535	1.28123
ENSMUSG00000021898	20.9174	26.3941	11.8416	137.364	67.0667	103.546	19.7177	102.659	2.3803	2.74125e-08	7.2446e-07	Asb14	14	26616514	26637215	+	2549	protein_coding	ankyrin repeat and SOCS box-containing 14 [Source:MGI Symbol;Acc:MGI:2655107]	-	25	26	10	119	82	102	0.356258	0.446674	0.200966	2.39523	1.12319	1.75398
ENSMUSG00000035539	107.097	73.0913	103.022	498.666	499.729	473.064	94.4035	490.486	2.3773	7.58903e-29	6.08154e-26	Ccdc180	4	45890303	45950774	+	5292	protein_coding	coiled-coil domain containing 180 [Source:MGI Symbol;Acc:MGI:2685871]	-	128	72	87	432	611	466	0.878588	0.595799	0.842156	4.18827	4.03118	3.85976
ENSMUSG00000046192	25.9376	13.197	37.8932	117.741	152.945	128.925	25.6759	133.204	2.37514	2.12935e-10	8.46417e-09	Iqub	6	24444864	24515066	-	3651	protein_coding	IQ motif and ubiquitin domain containing [Source:MGI Symbol;Acc:MGI:3041159]	-	31	13	32	102	187	127	0.308422	0.155926	0.448984	1.43337	1.7883	1.52471
ENSMUSG00000027867	42.6715	15.2274	49.7349	148.907	188.114	221.305	35.8779	186.109	2.37498	1.58794e-10	6.45291e-09	Spag17	3	99792722	100050638	+	8489	protein_coding	sperm associated antigen 17 [Source:MGI Symbol;Acc:MGI:1921612]	-	51	15	42	129	230	218	0.218227	0.0773788	0.253446	0.779658	0.94598	1.12563
ENSMUSG00000084793	4.18348	2.03031	9.47331	40.4012	20.4472	20.3032	5.22903	27.0505	2.37104	0.00119259	0.00982821	Gm2568	12	57565829	57567410	-	1166	processed_pseudogene	predicted gene 2568 [Source:MGI Symbol;Acc:MGI:3780735]	-	5	2	8	35	25	20	0.155764	0.0751136	0.351467	1.54007	0.748604	0.751841
ENSMUSG00000024810	561.423	388.805	573.135	2388.29	3715.66	1751.15	507.788	2618.37	2.36637	5.98894e-21	1.86668e-18	Il33	19	29902514	29938118	+	2886	protein_coding	interleukin 33 [Source:MGI Symbol;Acc:MGI:1924375]	-	671	383	484	2069	4543	1725	8.44542	5.81152	8.59097	36.782	54.9613	26.1992
ENSMUSG00000056752	229.255	93.3945	262.884	783.783	1131.96	1097.39	195.178	1004.38	2.36344	2.26566e-15	2.19276e-13	Dnah9	11	65722108	66059377	-	15949	protein_coding	dynein, axonemal, heavy chain 9 [Source:MGI Symbol;Acc:MGI:1289279]	-	274	92	222	679	1384	1081	0.62404	0.252605	0.713038	2.18427	3.0298	2.97089
ENSMUSG00000051435	176.543	70.0459	156.31	782.628	630.591	658.838	134.299	690.686	2.36258	3.049e-17	4.52471e-15	Fhad1	4	141617749	141742393	-	6141	protein_coding	forkhead-associated (FHA) phosphopeptide binding domain 1 [Source:MGI Symbol;Acc:MGI:1920323]	-	211	69	132	678	771	649	1.24807	0.492036	1.1011	5.6645	4.38355	4.63234
ENSMUSG00000035032	22.5908	8.12126	30.7882	118.895	99.7822	97.4553	20.5001	105.377	2.36186	2.13427e-08	5.75477e-07	Nek11	9	105039355	105272723	-	4246	protein_coding	NIMA (never in mitosis gene a)-related expressed kinase 11 [Source:MGI Symbol;Acc:MGI:2442276]	-	27	8	26	103	122	96	0.230982	0.0825082	0.31368	1.24459	1.00321	0.991028
ENSMUSG00000048029	80.3228	44.6669	105.391	457.11	389.314	337.033	76.7934	394.486	2.36092	1.05181e-16	1.36831e-14	Eno4	19	58931857	58959853	+	2570	protein_coding	enolase 4 [Source:MGI Symbol;Acc:MGI:2441717]	-	96	44	89	396	476	332	1.35685	0.749733	1.77399	7.90556	6.46673	5.66239
ENSMUSG00000095589	12.5504	11.1667	5.92082	28.858	69.5204	53.8034	9.87933	50.7273	2.36028	2.21598e-05	0.000311107	Ighv1-55	12	115171715	115172211	-	415	IG_V_gene	immunoglobulin heavy variable 1-55 [Source:MGI Symbol;Acc:MGI:4439716]	-	15	11	5	25	85	53	1.31292	1.16073	0.617185	3.09074	7.15124	5.59787
ENSMUSG00000041237	3.34678	0	10.6575	41.5555	13.0862	17.2577	4.66808	23.9665	2.36011	0.00863283	0.0493016	Pklr	3	89043449	89054091	+	3236	protein_coding	pyruvate kinase liver and red blood cell [Source:MGI Symbol;Acc:MGI:97604]	-	4	0	9	36	16	17	0.0449	0	0.142471	0.570775	0.172632	0.230269
ENSMUSG00000042828	30.9577	5.07579	34.3407	126.975	40.0765	193.895	23.4581	120.316	2.35867	6.32372e-05	0.000775808	Trim72	7	127603121	127610205	+	2233	protein_coding	tripartite motif-containing 72 [Source:MGI Symbol;Acc:MGI:3612190]	-	37	5	29	110	49	191	0.601877	0.0980547	0.665277	2.5274	0.766157	3.74921
ENSMUSG00000047216	5.85687	3.04547	4.73665	28.858	6.54309	34.5154	4.54633	23.3055	2.3579	0.00453622	0.0298184	Cdh19	1	110816056	110905314	-	4280	protein_coding	cadherin 19, type 2 [Source:MGI Symbol;Acc:MGI:3588198]	-	7	3	4	25	8	34	0.0594086	0.0306948	0.0478751	0.299686	0.0652615	0.348201
ENSMUSG00000025038	2.51009	4.06063	9.47331	25.395	25.3545	31.4699	5.34801	27.4065	2.35744	0.000590219	0.0053919	Efhc2	X	16998288	17185607	-	2554	protein_coding	EF-hand domain (C-terminal) containing 2 [Source:MGI Symbol;Acc:MGI:1921655]	-	3	4	8	22	31	31	0.0426673	0.0685846	0.160458	0.441949	0.423791	0.532029
ENSMUSG00000086868	53.5485	19.288	26.0516	105.043	164.395	235.517	32.9627	168.318	2.35229	1.42514e-08	3.95446e-07	Gm15883	7	26823906	26830099	-	1690	lncRNA	predicted gene 15883 [Source:MGI Symbol;Acc:MGI:3801875]	-	64	19	22	91	201	232	1.37559	0.492328	0.666851	2.76265	4.1526	6.01722
ENSMUSG00000021363	84.5063	46.6972	66.3131	348.604	352.509	304.548	65.8389	335.22	2.3481	6.16262e-20	1.53066e-17	Mak	13	41178484	41233182	-	7592	protein_coding	male germ cell-associated kinase [Source:MGI Symbol;Acc:MGI:96913]	-	101	46	56	302	431	300	0.483237	0.265332	0.377855	2.0409	1.98213	1.73205
ENSMUSG00000026650	19.244	19.288	43.814	140.827	134.133	144.153	27.4487	139.704	2.34757	7.39525e-11	3.2138e-09	Meig1	2	3410080	3423685	-	1102	protein_coding	meiosis expressed gene 1 [Source:MGI Symbol;Acc:MGI:1202878]	-	23	19	37	122	164	142	0.758126	0.755021	1.71994	5.68001	5.19604	5.64809
ENSMUSG00000074651	25.1009	10.1516	18.9466	100.426	81.7887	93.3947	18.0664	91.8697	2.34628	1.17773e-08	3.34201e-07	Mcidas	13	113130379	113136928	+	2377	protein_coding	multiciliate differentiation and DNA synthesis associated cell cycle protein [Source:MGI Symbol;Acc:MGI:3648807]	-	30	10	16	87	100	92	0.458445	0.184229	0.344813	1.87785	1.46886	1.6965
ENSMUSG00000020159	599.074	365.457	672.605	2125.1	3404.04	2791.69	545.712	2773.61	2.34555	1.45929e-23	6.49676e-21	Gabrp	11	33500781	33528959	-	3377	protein_coding	gamma-aminobutyric acid (GABA) A receptor, pi [Source:MGI Symbol;Acc:MGI:2387597]	-	716	360	568	1841	4162	2750	7.70153	4.6683	8.61609	27.9701	43.031	35.6941
ENSMUSG00000056025	10.0404	8.12126	11.8416	39.2468	61.3415	51.7731	10.0011	50.7872	2.34431	3.10789e-06	5.39077e-05	Clca3a1	3	144435438	144466738	-	3899	protein_coding	chloride channel accessory 3A1 [Source:MGI Symbol;Acc:MGI:1316732]	-	12	8	10	34	75	51	0.111795	0.0898512	0.131383	0.4474	0.671612	0.573339
ENSMUSG00000044772	61.0788	48.7276	78.1548	372.845	327.155	253.79	62.6537	317.93	2.34324	7.19592e-19	1.38618e-16	Sntn	14	8786615	8798887	-	1240	protein_coding	sentan, cilia apical structure protein [Source:MGI Symbol;Acc:MGI:3045373]	-	73	48	66	323	400	250	2.13844	1.69514	2.72656	13.3645	11.2629	8.83717
ENSMUSG00000058260	36.8146	23.3486	29.6041	136.21	164.395	154.304	29.9224	151.636	2.34132	1.22894e-13	8.48983e-12	Serpina9	12	103961002	103980014	-	3674	protein_coding	serine (or cysteine) peptidase inhibitor, clade A (alpha-1 antiproteinase, antitrypsin), member 9 [Source:MGI Symbol;Acc:MGI:1919157]	-	44	23	25	118	201	152	0.435019	0.274142	0.348573	1.64783	1.91015	1.81342
ENSMUSG00000078487	21.7541	18.2728	30.7882	129.284	109.597	119.789	23.6051	119.556	2.34052	1.21753e-11	5.99311e-10	Ankrd65	4	155874896	155883960	+	1322	protein_coding	ankyrin repeat domain 65 [Source:MGI Symbol;Acc:MGI:2685285]	-	26	18	26	112	134	118	0.714393	0.59625	1.00748	4.34668	3.53903	3.91242
ENSMUSG00000027702	30.9577	14.2122	30.7882	159.296	106.325	118.774	25.3194	128.132	2.33931	4.44312e-10	1.66692e-08	Lrrc34	3	30678416	30702018	-	1891	protein_coding	leucine rich repeat containing 34 [Source:MGI Symbol;Acc:MGI:1919077]	-	37	14	26	138	130	117	0.710731	0.324208	0.704328	3.74419	2.40028	2.712
ENSMUSG00000066129	143.912	51.773	165.783	532.141	655.127	630.414	120.489	605.894	2.33016	1.47481e-13	9.94828e-12	Kndc1	7	139474612	139521450	+	10708	protein_coding	kinase non-catalytic C-lobe domain (KIND) containing 1 [Source:MGI Symbol;Acc:MGI:1923734]	-	172	51	140	461	801	621	0.583465	0.208569	0.66975	2.20883	2.61177	2.54201
ENSMUSG00000060843	2.51009	0	11.8416	30.0123	19.6293	22.3335	4.78391	23.9917	2.32627	0.00680538	0.0410166	Ctnna3	10	63265877	64839446	+	7227	protein_coding	catenin (cadherin associated protein), alpha 3 [Source:MGI Symbol;Acc:MGI:2661445]	-	3	0	10	26	24	22	0.0150785	0	0.0708819	0.184581	0.115948	0.133432
ENSMUSG00000116716	10.0404	15.2274	8.28914	71.5678	75.2456	21.3183	11.1856	56.0439	2.32491	6.03811e-05	0.0007435	Gm49643	16	95098215	95102520	-	699	lncRNA	predicted gene, 49643 [Source:MGI Symbol;Acc:MGI:6215074]	-	12	15	7	62	92	21	0.62359	0.939726	0.512996	4.55077	4.59538	1.31685
ENSMUSG00000037973	56.0586	27.4093	80.5231	249.333	287.078	284.245	54.6637	273.552	2.32316	3.44868e-13	2.25052e-11	Itprid1	6	55813880	55955720	+	3589	protein_coding	ITPR interacting domain containing 1 [Source:MGI Symbol;Acc:MGI:2685304]	-	67	27	68	216	351	280	0.678104	0.329441	0.970574	3.08781	3.41463	3.41963
ENSMUSG00000057246	4.18348	2.03031	5.92082	15.0061	21.2651	24.3638	4.04487	20.2117	2.32102	0.00273304	0.0196602	BC051142	17	34617794	34679708	+	4073	protein_coding	cDNA sequence BC051142 [Source:MGI Symbol;Acc:MGI:3039565]	-	5	2	5	13	26	24	0.0445913	0.0215032	0.0628852	0.163757	0.222879	0.25828
ENSMUSG00000058159	29.2844	2.03031	13.0258	114.278	52.3448	54.8186	14.7802	73.8137	2.32023	0.000243679	0.00255461	T2	17	8574824	8642345	+	2862	protein_coding	brachyury 2 [Source:MGI Symbol;Acc:MGI:104658]	-	35	2	11	99	64	54	0.444215	0.0306018	0.196887	1.77475	0.780766	0.827025
ENSMUSG00000085772	21.7541	16.2425	11.8416	100.426	71.974	76.137	16.6127	82.8456	2.31813	2.80064e-08	7.36041e-07	D630024D03Rik	11	31739169	31774552	-	2678	lncRNA	RIKEN cDNA D630024D03 gene [Source:MGI Symbol;Acc:MGI:3041224]	-	26	16	10	87	88	75	0.352661	0.261635	0.191286	1.66678	1.14732	1.22757
ENSMUSG00000000223	7.53026	4.06063	5.92082	27.7037	9.81464	49.7428	5.83724	29.087	2.31702	0.00221143	0.0164698	Drp2	X	133305300	133357322	+	8553	protein_coding	dystrophin related protein 2 [Source:MGI Symbol;Acc:MGI:107432]	-	9	4	5	24	12	49	0.0382225	0.0204799	0.0299464	0.143967	0.0489862	0.251115
ENSMUSG00000014725	122.994	58.8791	182.361	435.178	718.923	660.869	121.412	604.99	2.31701	7.58841e-13	4.64912e-11	Adam28	14	68843476	68893291	-	9184	protein_coding	a disintegrin and metallopeptidase domain 28 [Source:MGI Symbol;Acc:MGI:105988]	-	147	58	154	377	879	651	0.581407	0.276556	0.858978	2.10611	3.3417	3.10702
ENSMUSG00000021090	4.18348	5.07579	5.92082	13.8518	30.2618	31.4699	5.06003	25.1945	2.31589	0.00108722	0.00906426	Lrrc9	12	72488640	72577524	+	7666	protein_coding	leucine rich repeat containing 9 [Source:MGI Symbol;Acc:MGI:1925507]	-	5	5	5	12	37	31	0.0236917	0.028562	0.0334114	0.0803125	0.168517	0.177251
ENSMUSG00000022441	44.3449	31.4699	48.5507	180.074	242.912	195.926	41.4552	206.304	2.31515	9.76715e-16	1.01914e-13	Efcab6	15	83750913	83949580	-	6408	protein_coding	EF-hand calcium binding domain 6 [Source:MGI Symbol;Acc:MGI:1924877]	-	53	31	41	156	297	193	0.300434	0.211849	0.327759	1.24903	1.61825	1.32017
ENSMUSG00000044162	16.7339	11.1667	30.7882	60.0246	170.938	60.9096	19.563	97.2908	2.31418	5.91141e-06	9.54305e-05	Tnip3	6	65502297	65611024	+	10916	protein_coding	TNFAIP3 interacting protein 3 [Source:MGI Symbol;Acc:MGI:3041165]	-	20	11	26	52	209	60	0.0665521	0.0441282	0.122012	0.244405	0.668488	0.240925
ENSMUSG00000024184	15.0605	5.07579	15.3941	108.506	41.7122	26.3941	11.8435	58.8708	2.31346	0.000189468	0.00205067	Pdia2	17	26414973	26418061	-	1721	protein_coding	protein disulfide isomerase associated 2 [Source:MGI Symbol;Acc:MGI:1916441]	-	18	5	13	94	51	26	0.379915	0.127226	0.386951	2.80232	1.03467	0.662197
ENSMUSG00000045655	104.587	37.5608	132.626	482.505	472.739	407.079	91.5914	454.108	2.30975	2.74644e-12	1.54992e-10	Fam216b	14	78318461	78326447	-	2323	protein_coding	family with sequence similarity 216, member B [Source:MGI Symbol;Acc:MGI:2145738]	-	125	37	112	418	578	401	1.95459	0.697493	2.4698	9.23204	8.68739	7.56641
ENSMUSG00000090113	37.6513	39.5911	48.5507	211.24	224.101	187.804	41.9311	207.715	2.30852	1.14585e-17	1.82191e-15	Nhlrc4	17	26161207	26163935	-	2318	protein_coding	NHL repeat containing 4 [Source:MGI Symbol;Acc:MGI:3687200]	-	45	39	41	183	274	185	0.70517	0.736781	0.906074	4.0505	4.12713	3.49827
ENSMUSG00000049571	125.504	34.5154	137.363	453.647	483.371	533.974	99.1276	490.331	2.3064	5.77189e-11	2.55827e-09	Cfap46	7	139180867	139263733	-	9224	protein_coding	cilia and flagella associated protein 46 [Source:MGI Symbol;Acc:MGI:2444387]	-	150	34	116	393	591	526	0.5907	0.161416	0.644216	2.18597	2.23707	2.49955
ENSMUSG00000006784	79.4861	47.7124	87.6281	375.154	340.241	346.169	71.6089	353.855	2.30495	6.43224e-20	1.57151e-17	Odad4	11	100436433	100463394	+	6147	protein_coding	outer dynein arm complex subunit 4 [Source:MGI Symbol;Acc:MGI:1921657]	-	95	47	74	325	416	341	0.561378	0.334828	0.616683	2.71263	2.36287	2.43157
ENSMUSG00000059816	5.85687	1.01516	8.28914	39.2468	16.3577	19.288	5.05372	24.9642	2.30444	0.00320716	0.0224501	Shisal2a	4	108224974	108240546	-	593	protein_coding	shisa like 2A [Source:MGI Symbol;Acc:MGI:3651644]	-	7	1	7	34	20	19	0.428784	0.0738469	0.604695	2.94168	1.17757	1.40441
ENSMUSG00000001131	104.587	87.3035	98.2856	249.333	1015	168.516	96.7254	477.616	2.30388	0.00303778	0.0214821	Timp1	X	20736405	20740974	+	888	protein_coding	tissue inhibitor of metalloproteinase 1 [Source:MGI Symbol;Acc:MGI:98752]	-	125	86	83	216	1241	166	5.11319	4.24104	4.78805	12.4799	48.7943	8.19388
ENSMUSG00000032514	220.051	103.546	314.987	930.381	1064.89	1157.28	212.862	1050.85	2.30357	4.13348e-15	3.74706e-13	Ttc21a	9	119766672	119796859	+	5388	protein_coding	tetratricopeptide repeat domain 21A [Source:MGI Symbol;Acc:MGI:1921302]	-	263	102	266	806	1302	1140	1.77306	0.82901	2.52899	7.675	8.43712	9.2741
ENSMUSG00000022449	10.0404	2.03031	15.3941	57.716	35.1691	42.6367	9.15493	45.1739	2.30287	0.000148519	0.00165118	Adamts20	15	94168044	94363299	-	8997	protein_coding	a disintegrin-like and metallopeptidase (reprolysin type) with thrombospondin type 1 motif, 20 [Source:MGI Symbol;Acc:MGI:2660628]	-	12	2	13	50	43	42	0.0484483	0.00973463	0.0740182	0.28513	0.166871	0.204619
ENSMUSG00000117964	20.9174	10.1516	20.1308	58.8703	112.05	81.2128	17.0666	84.0445	2.29998	1.98616e-07	4.34872e-06	Gm36043	19	29350817	29361871	-	4725	lncRNA	predicted gene, 36043 [Source:MGI Symbol;Acc:MGI:5595202]	-	25	10	17	51	137	80	0.192191	0.0926799	0.184306	0.553782	1.01235	0.742135
ENSMUSG00000100094	15.0605	10.1516	15.3941	65.7962	50.709	83.2431	13.5354	66.5827	2.29841	4.28356e-07	8.93925e-06	1810008I18Rik	7	65452758	65457460	+	3968	lncRNA	RIKEN cDNA 1810008I18 gene [Source:MGI Symbol;Acc:MGI:1920875]	-	18	10	13	57	62	82	0.164777	0.110361	0.167828	0.737011	0.545545	0.90581
ENSMUSG00000035385	23.4275	10.1516	21.3149	42.7098	199.564	27.4093	18.298	89.8945	2.29655	0.000319744	0.00319968	Ccl2	11	81926397	81928279	+	1138	protein_coding	chemokine (C-C motif) ligand 2 [Source:MGI Symbol;Acc:MGI:98259]	-	28	10	18	37	244	27	0.893739	0.384809	0.810258	1.66813	7.48614	1.03996
ENSMUSG00000044948	244.315	127.91	238.017	1172.79	918.487	905.522	203.414	998.932	2.29597	1.30513e-21	4.66912e-19	Cfap43	19	47725296	47907726	-	7059	protein_coding	cilia and flagella associated protein 43 [Source:MGI Symbol;Acc:MGI:1289258]	-	292	126	201	1016	1123	892	1.50257	0.781654	1.45863	7.3845	5.55453	5.53881
ENSMUSG00000038756	63.5889	19.288	60.3923	331.29	161.942	209.123	47.7564	234.118	2.29347	6.77438e-09	2.0047e-07	Ttll6	11	96024612	96056277	+	3857	protein_coding	tubulin tyrosine ligase-like family, member 6 [Source:MGI Symbol;Acc:MGI:2683461]	-	76	19	51	287	198	206	0.715746	0.21572	0.677351	3.81771	1.79236	2.34106
ENSMUSG00000055547	4.18348	2.03031	7.10498	30.0123	17.9935	17.2577	4.43959	21.7545	2.29282	0.00266352	0.0192292	Apobec4	1	152626302	152633295	+	1566	protein_coding	apolipoprotein B mRNA editing enzyme, catalytic polypeptide-like 4 (putative) [Source:MGI Symbol;Acc:MGI:1918531]	-	5	2	6	26	22	17	0.115977	0.0559275	0.196269	0.851829	0.490503	0.47583
ENSMUSG00000033966	42.6715	27.4093	49.7349	247.024	187.296	152.274	39.9385	195.531	2.29155	6.83598e-13	4.21391e-11	Cdkl4	17	80830979	80885242	-	3341	protein_coding	cyclin-dependent kinase-like 4 [Source:MGI Symbol;Acc:MGI:3587025]	-	51	27	42	214	229	150	0.554484	0.353895	0.64397	3.28631	2.39315	1.96793
ENSMUSG00000034151	13.3871	3.04547	13.0258	50.79	46.6195	46.6973	9.81947	48.0356	2.29039	3.74756e-05	0.000491352	Zbbx	3	74945214	75072341	-	3034	protein_coding	zinc finger, B-box domain containing [Source:MGI Symbol;Acc:MGI:2674085]	-	16	3	11	44	57	46	0.191558	0.0433005	0.185725	0.74406	0.655949	0.664564
ENSMUSG00000085081	13.3871	6.09094	18.9466	85.4196	54.7984	47.7125	12.8082	62.6435	2.29009	5.72863e-06	9.30044e-05	Rptoros	11	119711638	119725340	-	1323	lncRNA	regulatory associated protein of MTOR, complex 1, opposite strand [Source:MGI Symbol;Acc:MGI:2442055]	-	16	6	16	74	67	47	0.439294	0.1986	0.619517	2.86974	1.76818	1.55716
ENSMUSG00000102840	7.53026	1.01516	11.8416	40.4012	23.7187	35.5306	6.79568	33.2168	2.28922	0.000927487	0.00789685	Gm38037	1	191552482	191554105	-	1624	lncRNA	predicted gene, 38037 [Source:MGI Symbol;Acc:MGI:5611265]	-	9	1	10	35	29	35	0.201304	0.026965	0.315433	1.10574	0.62348	0.944663
ENSMUSG00000026062	13.3871	13.197	9.47331	57.716	53.9805	63.955	12.0192	58.5505	2.28435	6.77612e-07	1.35077e-05	Slc9a2	1	40719734	40808433	+	6984	protein_coding	solute carrier family 9 (sodium/hydrogen exchanger), member 2 [Source:MGI Symbol;Acc:MGI:105075]	-	16	13	8	50	66	63	0.0832167	0.0815129	0.0586785	0.367313	0.329952	0.395395
ENSMUSG00000039552	126.341	62.9398	157.494	526.37	580.7	579.656	115.592	562.242	2.28215	6.96623e-17	9.36654e-15	Rsph4a	10	33781107	33792017	+	3650	protein_coding	radial spoke head 4 homolog A (Chlamydomonas) [Source:MGI Symbol;Acc:MGI:3027894]	-	151	62	133	456	710	571	1.50272	0.743851	1.8666	6.40977	6.79166	6.85706
ENSMUSG00000102420	2.51009	15.2274	4.73665	71.5678	16.3577	21.3183	7.49137	36.4146	2.28122	0.00337769	0.0234067	Gm37464	3	74929703	74931922	-	2220	TEC	predicted gene, 37464 [Source:MGI Symbol;Acc:MGI:5610692]	-	3	15	4	62	20	21	0.0490866	0.295887	0.0922997	1.43288	0.314549	0.41463
ENSMUSG00000022651	260.212	244.653	151.573	756.079	1958.02	474.079	218.813	1062.73	2.28	0.000338318	0.00334709	Retnlg	16	48692984	48694859	+	593	protein_coding	resistin like gamma [Source:MGI Symbol;Acc:MGI:2667763]	-	311	241	128	655	2394	467	19.0503	17.7971	11.0573	56.6705	140.955	34.5189
ENSMUSG00000054598	27.611	27.4093	47.3665	168.531	161.124	167.501	34.1289	165.719	2.27967	1.71317e-13	1.15173e-11	9130230L23Rik	5	66136701	66161628	-	7830	protein_coding	RIKEN cDNA 9130230L23 gene [Source:MGI Symbol;Acc:MGI:3041166]	-	33	27	40	146	197	165	0.15309	0.151004	0.261693	0.956669	0.878446	0.92367
ENSMUSG00000025420	22.5908	8.12126	17.7625	93.4998	74.4277	67.0005	16.1582	78.3094	2.27692	3.61472e-07	7.64703e-06	Katnal2	18	77064844	77135004	-	4061	protein_coding	katanin p60 subunit A-like 2 [Source:MGI Symbol;Acc:MGI:1924234]	-	27	8	15	81	91	66	0.241505	0.0862669	0.189213	1.02335	0.782382	0.71237
ENSMUSG00000052861	371.493	149.228	354.065	1296.3	1347.88	1593.8	291.595	1412.66	2.27637	5.6273e-17	7.77499e-15	Dnah6	6	72994589	73198634	-	13247	protein_coding	dynein, axonemal, heavy chain 6 [Source:MGI Symbol;Acc:MGI:107744]	-	444	147	299	1123	1648	1570	1.21748	0.485945	1.15624	4.34944	4.3436	5.1949
ENSMUSG00000051590	47.6917	30.4547	48.5507	195.08	172.574	245.669	42.2324	204.441	2.27526	2.0466e-14	1.6079e-12	Map3k19	1	127742528	127782768	-	5345	protein_coding	mitogen-activated protein kinase kinase kinase 19 [Source:MGI Symbol;Acc:MGI:1203481]	-	57	30	41	169	211	242	0.387367	0.245788	0.392943	1.62222	1.37831	1.98455
ENSMUSG00000026725	38.488	37.5608	36.7091	148.907	199.564	196.941	37.586	181.804	2.27412	2.90605e-15	2.75542e-13	Tnn	1	159912599	159981150	-	5817	protein_coding	tenascin N [Source:MGI Symbol;Acc:MGI:2665790]	-	46	37	31	129	244	194	0.287246	0.278542	0.272996	1.13779	1.46454	1.46183
ENSMUSG00000027886	28.4477	13.197	23.6833	124.666	95.6928	95.425	21.776	105.261	2.27317	3.68086e-09	1.15043e-07	1700013F07Rik	3	108441466	108452039	+	1452	protein_coding	RIKEN cDNA 1700013F07 gene [Source:MGI Symbol;Acc:MGI:1922754]	-	34	13	20	108	117	94	0.850565	0.39207	0.705597	3.81617	2.81339	2.83763
ENSMUSG00000035910	40.9981	31.4699	41.4457	178.919	176.664	193.895	37.9712	183.159	2.27012	5.7508e-16	6.40064e-14	Dcdc2a	13	25239987	25394689	+	8284	protein_coding	doublecortin domain containing 2a [Source:MGI Symbol;Acc:MGI:2652818]	-	49	31	35	155	216	191	0.214858	0.163874	0.216432	0.95998	0.910383	1.01062
ENSMUSG00000038201	8.36696	1.01516	8.28914	21.9321	20.4472	42.6367	5.89042	28.3386	2.26633	0.00229193	0.0169621	Kcna7	7	45055077	45059187	+	2182	protein_coding	potassium voltage-gated channel, shaker-related subfamily, member 7 [Source:MGI Symbol;Acc:MGI:96664]	-	10	1	7	19	25	42	0.166472	0.0200693	0.164337	0.446755	0.400033	0.843702
ENSMUSG00000021534	34.3045	12.1819	17.7625	133.901	94.8749	80.1976	21.4163	102.991	2.26574	1.86331e-07	4.10294e-06	1700001L19Rik	13	68745540	68762350	+	1826	protein_coding	RIKEN cDNA 1700001L19 gene [Source:MGI Symbol;Acc:MGI:1916565]	-	41	12	15	116	116	79	0.815602	0.287785	0.420808	3.25933	2.21803	1.89636
ENSMUSG00000040950	287.823	240.592	272.358	1305.53	1701.2	843.597	266.924	1283.45	2.26552	1.38374e-21	4.8635e-19	Mgl2	11	70021155	70028376	+	2094	protein_coding	macrophage galactose N-acetyl-galactosamine specific lectin 2 [Source:MGI Symbol;Acc:MGI:2385729]	-	344	237	230	1131	2080	831	5.96728	4.95632	5.62658	27.7113	34.6815	17.3948
ENSMUSG00000031786	134.708	101.516	165.783	525.215	713.197	692.339	134.002	643.584	2.26387	1.45255e-23	6.49676e-21	Drc7	8	95781731	95804769	+	2988	protein_coding	dynein regulatory complex subunit 7 [Source:MGI Symbol;Acc:MGI:2685616]	-	161	100	140	455	872	682	1.95722	1.46557	2.40016	7.81271	10.1894	10.0046
ENSMUSG00000038011	348.902	168.516	368.275	1283.6	1476.29	1488.22	295.231	1416.04	2.26194	7.00388e-20	1.69055e-17	Dnah10	5	124802149	124911372	+	16086	protein_coding	dynein, axonemal, heavy chain 10 [Source:MGI Symbol;Acc:MGI:1860299]	-	417	166	311	1112	1805	1466	0.941636	0.451905	0.990388	3.54672	3.91778	3.99467
ENSMUSG00000039196	11.7137	3.04547	7.10498	20.7777	31.8976	51.7731	7.28807	34.8162	2.25615	0.000732418	0.00642718	Orm1	4	63262797	63266400	+	775	protein_coding	orosomucoid 1 [Source:MGI Symbol;Acc:MGI:97443]	-	14	3	6	18	39	51	0.656177	0.169514	0.396591	1.19163	1.75701	2.88445
ENSMUSG00000063260	10.877	5.07579	11.8416	25.395	47.4374	59.8944	9.26482	44.2423	2.25559	9.32811e-05	0.00108904	Syt10	15	89666596	89726063	-	1845	protein_coding	synaptotagmin X [Source:MGI Symbol;Acc:MGI:1859546]	-	13	5	10	22	58	59	0.255942	0.118675	0.277649	0.611782	1.0976	1.40168
ENSMUSG00000022057	38.488	30.4547	61.5765	220.475	237.187	165.471	43.5064	207.711	2.25528	5.32989e-13	3.36842e-11	Adamdec1	14	68800829	68819544	-	2442	protein_coding	ADAM-like, decysin 1 [Source:MGI Symbol;Acc:MGI:1917650]	-	46	30	52	191	290	163	0.684238	0.537976	1.09081	4.0129	4.14632	2.92575
ENSMUSG00000026828	30.1211	7.1061	17.7625	69.2591	107.961	85.2734	18.3299	87.4979	2.25505	2.09519e-06	3.77813e-05	Galnt5	2	57887896	57935872	+	4462	protein_coding	polypeptide N-acetylgalactosaminyltransferase 5 [Source:MGI Symbol;Acc:MGI:2179403]	-	36	7	15	60	132	84	0.293068	0.0686998	0.172209	0.68991	1.03289	0.825172
ENSMUSG00000053161	9.20365	3.04547	35.5249	110.815	53.1626	62.9399	15.9247	75.6391	2.24787	0.000282941	0.00288471	Daw1	1	83137473	83188295	+	2140	protein_coding	dynein assembly factor with WDR repeat domains 1 [Source:MGI Symbol;Acc:MGI:1923089]	-	11	3	30	96	65	62	0.186713	0.0613896	0.718126	2.30159	1.0605	1.26991
ENSMUSG00000079235	39.3247	22.3335	52.1032	188.154	182.389	169.532	37.9205	180.025	2.24715	1.79257e-12	1.04094e-10	Ccdc13	9	121626693	121668527	-	3418	protein_coding	coiled-coil domain containing 13 [Source:MGI Symbol;Acc:MGI:1920144]	-	47	22	44	163	223	167	0.499483	0.281863	0.659438	2.44673	2.27795	2.1416
ENSMUSG00000026622	100.404	83.2429	84.0756	529.832	416.304	319.775	89.2407	421.971	2.24137	1.10552e-19	2.51681e-17	Nek2	1	191553556	191565162	+	4516	protein_coding	NIMA (never in mitosis gene a)-related expressed kinase 2 [Source:MGI Symbol;Acc:MGI:109359]	-	120	82	71	459	509	315	0.965211	0.795147	0.805374	5.2147	3.93527	3.05739
ENSMUSG00000036834	30.1211	18.2728	48.5507	128.129	167.667	162.426	32.3149	152.741	2.24081	2.58132e-10	1.01202e-08	Plch1	3	63603655	63806893	-	8637	protein_coding	phospholipase C, eta 1 [Source:MGI Symbol;Acc:MGI:2683547]	-	36	18	41	111	205	160	0.151403	0.0912634	0.243172	0.659372	0.828708	0.811992
ENSMUSG00000026301	89.5265	36.5457	101.838	356.685	386.86	330.942	75.9701	358.162	2.23711	3.51903e-13	2.28897e-11	Iqca	1	89969854	90081123	-	4278	protein_coding	IQ motif containing with AAA domain [Source:MGI Symbol;Acc:MGI:1922168]	-	107	36	86	309	473	326	0.908527	0.36851	1.0298	3.70585	3.86039	3.34019
ENSMUSG00000113003	3.34678	7.1061	3.55249	39.2468	19.6293	7.10612	4.66846	21.9941	2.2361	0.00762609	0.0448696	Gm47138	12	99332803	99336172	-	3370	TEC	predicted gene, 47138 [Source:MGI Symbol;Acc:MGI:6095896]	-	4	7	3	34	24	7	0.0431147	0.090961	0.0456021	0.51763	0.248652	0.0910464
ENSMUSG00000090336	12.5504	8.12126	16.5783	90.0369	42.5301	42.6367	12.4167	58.4012	2.23372	1.85127e-05	0.000266439	Cfap97d2	8	13755889	13793414	+	4799	protein_coding	CFAP97 domain containing 2 [Source:MGI Symbol;Acc:MGI:2685952]	-	15	8	14	78	52	42	0.113537	0.0730006	0.149441	0.833901	0.378323	0.383613
ENSMUSG00000019178	10.0404	13.197	14.21	66.9505	61.3415	47.7125	12.4825	58.6682	2.23268	1.18417e-06	2.24869e-05	Styxl1	5	135776074	135807239	-	1770	protein_coding	serine/threonine/tyrosine interacting-like 1 [Source:MGI Symbol;Acc:MGI:1923821]	-	12	13	12	58	75	47	0.246265	0.321631	0.347297	1.68122	1.47944	1.16391
ENSMUSG00000032530	2.51009	5.07579	3.55249	18.4691	11.4504	22.3335	3.71279	17.4177	2.22998	0.00670376	0.0404893	Lyzl4	9	121406909	121471162	-	1402	protein_coding	lysozyme-like 4 [Source:MGI Symbol;Acc:MGI:1916282]	-	3	5	3	16	14	22	0.0777263	0.156174	0.109614	0.585521	0.348651	0.687811
ENSMUSG00000074981	10.877	4.06063	4.73665	24.2407	25.3545	42.6367	6.55811	30.744	2.22895	0.000895926	0.00766395	Dcdc5	2	105833674	106236496	+	9089	transcribed_unitary_pseudogene	doublecortin domain containing 5 [Source:MGI Symbol;Acc:MGI:3045363]	-	13	4	4	21	31	42	0.0519544	0.0192722	0.0225443	0.118542	0.119085	0.202548
ENSMUSG00000054200	96.22	98.4703	66.3131	407.475	497.275	318.76	87.0011	407.837	2.22888	1.25007e-18	2.2976e-16	Ffar4	19	38085519	38102711	+	1401	protein_coding	free fatty acid receptor 4 [Source:MGI Symbol;Acc:MGI:2147577]	-	115	97	56	353	608	314	2.98164	3.03194	2.04759	12.9273	15.1522	9.82395
ENSMUSG00000030669	4.18348	2.03031	16.5783	42.7098	41.7122	22.3335	7.59736	35.5852	2.22771	0.00139405	0.0112343	Calca	7	114230713	114235592	-	1684	protein_coding	calcitonin/calcitonin-related polypeptide, alpha [Source:MGI Symbol;Acc:MGI:2151253]	-	5	2	14	37	51	22	0.107851	0.0520086	0.425872	1.12728	1.0574	0.572632
ENSMUSG00000109228	33.4678	12.1819	46.1824	153.524	128.408	147.198	30.6107	143.044	2.22435	1.30102e-08	3.65563e-07	Fam81b	13	76349827	76453191	-	2881	protein_coding	family with sequence similarity 81, member B [Source:MGI Symbol;Acc:MGI:2685122]	-	40	12	39	133	157	145	0.504326	0.1824	0.693449	2.36853	1.90269	2.20607
ENSMUSG00000032487	89.5265	49.7427	81.7073	286.271	421.212	323.836	73.6588	343.773	2.22253	3.82638e-16	4.48291e-14	Ptgs2	1	149975782	149983978	+	4580	protein_coding	prostaglandin-endoperoxide synthase 2 [Source:MGI Symbol;Acc:MGI:97798]	-	107	49	69	248	515	319	0.84862	0.468509	0.77175	2.77816	3.92602	3.05295
ENSMUSG00000028699	707.008	522.806	845.493	2735.74	4175.31	2773.42	691.769	3228.15	2.22235	1.87635e-24	1.04419e-21	Tspan1	4	116019066	116024798	-	2329	protein_coding	tetraspanin 1 [Source:MGI Symbol;Acc:MGI:1914055]	-	845	515	714	2370	5105	2732	13.179	9.68334	15.7044	52.2095	76.5309	51.4169
ENSMUSG00000039963	216.704	134.001	240.385	829.955	916.033	1005.01	197.03	916.999	2.2185	7.97188e-24	3.99272e-21	Ccdc40	11	119119398	119156064	+	6030	protein_coding	coiled-coil domain containing 40 [Source:MGI Symbol;Acc:MGI:2443893]	-	259	132	203	719	1120	990	1.56019	0.958614	1.72453	6.11762	6.48502	7.19636
ENSMUSG00000025473	277.783	221.304	288.936	1357.48	1433.76	872.022	262.674	1221.09	2.21682	2.0644e-24	1.11779e-21	Adam8	7	139558845	139572475	-	4638	protein_coding	a disintegrin and metallopeptidase domain 8 [Source:MGI Symbol;Acc:MGI:107825]	-	332	218	244	1176	1753	859	2.60017	2.05832	2.69496	13.0091	13.1966	8.11815
ENSMUSG00000032690	115.464	89.3339	63.9448	280.5	760.635	207.093	89.5809	416.076	2.21558	2.82568e-08	7.39996e-07	Oas2	5	120868398	120887918	-	4451	protein_coding	2'-5' oligoadenylate synthetase 2 [Source:MGI Symbol;Acc:MGI:2180852]	-	138	88	54	243	930	204	1.1262	0.86579	0.621483	2.80104	7.29518	2.00894
ENSMUSG00000059854	192.44	90.349	229.728	589.857	814.615	967.447	170.839	790.64	2.21038	5.00243e-14	3.6981e-12	Hydin	8	110993609	111336885	+	18037	protein_coding	HYDIN, axonemal central pair apparatus protein [Source:MGI Symbol;Acc:MGI:2389007]	-	230	89	194	511	996	953	0.463189	0.216079	0.550973	1.45354	1.92799	2.31592
ENSMUSG00000055373	4.18348	1.01516	13.0258	30.0123	19.6293	34.5154	6.07481	28.0523	2.20721	0.00322087	0.0225382	Fut9	4	25609332	25800244	-	13824	protein_coding	fucosyltransferase 9 [Source:MGI Symbol;Acc:MGI:1330859]	-	5	1	11	26	24	34	0.0131381	0.00316777	0.0407617	0.0964962	0.0606161	0.107805
ENSMUSG00000053111	54.3852	38.576	67.4973	290.888	247.002	203.032	53.4862	246.974	2.20712	5.73646e-15	5.04054e-13	Fank1	7	133378590	133483261	+	2299	protein_coding	fibronectin type 3 and ankyrin repeat domains 1 [Source:MGI Symbol;Acc:MGI:1914180]	-	65	38	57	252	302	200	1.027	0.723822	1.27007	5.62383	4.58647	3.81317
ENSMUSG00000010064	13.3871	9.13642	4.73665	41.5555	17.1756	67.0005	9.08673	41.9105	2.20548	0.000771651	0.00673606	Slc38a3	9	107527833	107546729	-	5277	protein_coding	solute carrier family 38, member 3 [Source:MGI Symbol;Acc:MGI:1923507]	-	16	9	4	36	21	66	0.110136	0.0746866	0.0388299	0.350015	0.138945	0.548216
ENSMUSG00000025658	13.3871	9.13642	7.10498	30.0123	59.7057	46.6973	9.87618	45.4718	2.20295	6.01837e-05	0.000741526	Cnksr2	X	156604432	156826290	-	9267	protein_coding	connector enhancer of kinase suppressor of Ras 2 [Source:MGI Symbol;Acc:MGI:2661175]	-	16	9	6	26	73	46	0.0627156	0.0425295	0.0331669	0.143948	0.275039	0.217577
ENSMUSG00000031780	45.1816	59.8943	34.3407	245.87	271.538	123.849	46.4722	213.753	2.2015	2.59783e-10	1.0165e-08	Ccl17	8	95537081	95538664	+	514	protein_coding	chemokine (C-C motif) ligand 17 [Source:MGI Symbol;Acc:MGI:1329039]	-	54	59	29	213	332	122	3.81615	5.02662	2.8902	21.2612	22.552	10.4038
ENSMUSG00000009070	16.7339	41.6215	26.0516	129.284	151.309	107.607	28.1357	129.4	2.20137	3.54876e-09	1.11435e-07	Rsph14	10	74793309	74868418	-	3012	protein_coding	radial spoke head homolog 14 (Chlamydomonas) [Source:MGI Symbol;Acc:MGI:1918486]	-	20	41	22	112	185	106	0.241196	0.596096	0.374163	1.9078	2.14451	1.54257
ENSMUSG00000063409	50.2018	23.3486	41.4457	180.074	187.296	161.41	38.332	176.26	2.20108	4.95842e-12	2.62796e-10	Lrrc43	5	123627368	123646268	+	2066	protein_coding	leucine rich repeat containing 43 [Source:MGI Symbol;Acc:MGI:2685907]	-	60	23	35	156	229	159	1.05491	0.487511	0.867822	3.87405	3.87004	3.37335
ENSMUSG00000022783	110.444	64.9701	110.127	427.098	487.461	397.942	95.1804	437.5	2.20055	1.06514e-19	2.45277e-17	Spag6l	16	16570880	16647320	-	4559	protein_coding	sperm associated antigen 6-like [Source:MGI Symbol;Acc:MGI:1354388]	-	132	64	93	370	596	392	1.05172	0.614749	1.04498	4.16392	4.56444	3.76887
ENSMUSG00000000386	58.5687	84.2581	65.129	221.629	647.766	86.2885	69.3186	318.561	2.20026	0.0057657	0.0361308	Mx1	16	97248235	97264107	-	3371	protein_coding	MX dynamin-like GTPase 1 [Source:MGI Symbol;Acc:MGI:97243]	-	70	83	55	192	792	85	0.754283	1.07822	0.83579	2.92222	8.20308	1.10524
ENSMUSG00000040809	4611.03	3412.96	4495.08	22996.3	16795.3	17605.9	4173.02	19132.5	2.19686	1.10136e-35	1.57605e-32	Chil3	3	106054870	106074880	-	1632	protein_coding	chitinase-like 3 [Source:MGI Symbol;Acc:MGI:1330860]	-	5511	3362	3796	19922	20535	17343	122.661	90.2121	119.151	626.302	439.324	465.799
ENSMUSG00000042707	165.666	135.016	213.149	818.412	761.453	773.551	171.277	784.472	2.19539	2.19003e-28	1.625e-25	Dnali1	4	124949131	124959496	-	2133	protein_coding	dynein, axonemal, light intermediate polypeptide 1 [Source:MGI Symbol;Acc:MGI:1922813]	-	198	133	180	709	931	762	3.37186	2.73054	4.3229	17.054	15.2395	15.6588
ENSMUSG00000025983	23.4275	1.01516	8.28914	77.3394	33.5334	38.5761	10.9106	49.8163	2.19089	0.00231013	0.0170597	Ccdc150	1	54289842	54407886	+	5021	protein_coding	coiled-coil domain containing 150 [Source:MGI Symbol;Acc:MGI:1925266]	-	28	1	7	67	41	38	0.202564	0.00872162	0.0714169	0.684629	0.285105	0.331733
ENSMUSG00000061802	39.3247	24.3638	46.1824	208.932	171.756	120.804	36.6236	167.164	2.19042	1.14762e-10	4.79987e-09	Odad2	18	7088209	7297936	-	4109	protein_coding	outer dynein arm docking complex subunit 2 [Source:MGI Symbol;Acc:MGI:1922184]	-	47	24	39	181	210	119	0.415486	0.255778	0.486207	2.26002	1.78441	1.26942
ENSMUSG00000044976	27.611	9.13642	52.1032	106.197	178.299	120.804	29.6169	135.1	2.18954	1.96736e-06	3.56366e-05	Wdr72	9	74017638	74190590	+	7486	protein_coding	WD repeat domain 72 [Source:MGI Symbol;Acc:MGI:3583957]	-	33	9	44	92	218	119	0.160125	0.0526478	0.30109	0.630534	1.01676	0.696774
ENSMUSG00000067599	2.51009	7.1061	4.73665	27.7037	24.5366	13.1971	4.78428	21.8124	2.18878	0.00374371	0.0254501	Klra7	6	130195568	130210285	-	1265	protein_coding	killer cell lectin-like receptor, subfamily A, member 7 [Source:MGI Symbol;Acc:MGI:101901]	-	3	7	4	24	30	13	0.0861441	0.242323	0.16198	0.9734	0.828021	0.450451
ENSMUSG00000067795	7.53026	8.12126	18.9466	87.7283	31.0797	38.5761	11.5327	52.4613	2.18552	0.000178984	0.00195205	4930444P10Rik	1	16136203	16163549	-	2063	protein_coding	RIKEN cDNA 4930444P10 gene [Source:MGI Symbol;Acc:MGI:1923049]	-	9	8	16	76	38	38	0.158467	0.169816	0.397296	1.8901	0.643124	0.807382
ENSMUSG00000021702	38.488	5.07579	9.47331	60.0246	33.5334	147.198	17.679	80.252	2.1825	0.00115448	0.00955734	Thbs4	13	92888098	92931326	-	3289	protein_coding	thrombospondin 4 [Source:MGI Symbol;Acc:MGI:1101779]	-	46	5	8	52	41	145	0.50803	0.0665723	0.1246	0.811167	0.435242	1.93241
ENSMUSG00000036551	37.6513	16.2425	34.3407	161.605	130.862	106.592	29.4115	133.019	2.17718	3.84255e-09	1.19909e-07	Akap14	X	36414351	36432495	-	1792	protein_coding	A kinase (PRKA) anchor protein 14 [Source:MGI Symbol;Acc:MGI:3618288]	-	45	16	29	140	160	105	0.912157	0.390993	0.828997	4.0083	3.1174	2.5683
ENSMUSG00000001095	10.877	19.288	7.10498	46.1728	73.6098	48.7277	12.4233	56.1701	2.17675	1.88466e-05	0.000270274	Slc13a2	11	78287913	78313043	-	2412	protein_coding	solute carrier family 13 (sodium-dependent dicarboxylate transporter), member 2 [Source:MGI Symbol;Acc:MGI:1276558]	-	13	19	6	40	90	48	0.195777	0.344956	0.127429	0.850851	1.30279	0.872286
ENSMUSG00000046006	30.9577	36.5457	35.5249	53.0987	338.605	74.1066	34.3428	155.27	2.1767	6.1515e-05	0.000755605	Gapt	13	110489150	110493733	-	2081	protein_coding	Grb2-binding adaptor, transmembrane [Source:MGI Symbol;Acc:MGI:3608341]	-	37	36	30	46	414	73	0.64584	0.757561	0.738486	1.13411	6.94607	1.53761
ENSMUSG00000034212	17.5706	6.09094	34.3407	70.4135	80.9708	110.652	19.3341	87.3455	2.17559	9.78809e-06	0.000150379	Ankmy1	1	92787525	92830628	-	4846	protein_coding	ankyrin repeat and MYND domain containing 1 [Source:MGI Symbol;Acc:MGI:3045261]	-	21	6	29	61	99	109	0.157409	0.0542194	0.306555	0.645828	0.713284	0.985911
ENSMUSG00000062609	557.239	490.321	493.796	1691.08	3280.54	1989.71	513.786	2320.44	2.17516	1.64654e-21	5.61626e-19	Kcnj15	16	95058417	95101119	+	6313	protein_coding	potassium inwardly-rectifying channel, subfamily J, member 15 [Source:MGI Symbol;Acc:MGI:1310000]	-	666	483	417	1465	4011	1960	3.83207	3.35041	3.38371	11.9062	22.1834	13.6086
ENSMUSG00000031551	10.0404	2.03031	13.0258	35.7839	62.1594	15.2274	8.36549	37.7236	2.17294	0.00216939	0.016211	Ido1	8	25074152	25087025	-	1825	protein_coding	indoleamine 2,3-dioxygenase 1 [Source:MGI Symbol;Acc:MGI:96416]	-	12	2	11	31	76	15	0.238843	0.0479904	0.308761	0.871504	1.45399	0.360266
ENSMUSG00000051076	45.1816	33.5002	84.0756	170.839	318.158	244.653	54.2525	244.55	2.17237	4.24508e-10	1.60464e-08	Vtcn1	3	100732775	100804238	+	2622	protein_coding	V-set domain containing T cell activation inhibitor 1 [Source:MGI Symbol;Acc:MGI:3039619]	-	54	33	71	148	389	241	0.748094	0.551148	1.38714	2.89601	5.17997	4.02883
ENSMUSG00000118462	52.7118	39.5911	78.1548	332.444	203.654	231.456	56.8193	255.851	2.17085	1.65105e-12	9.72859e-11	Lhb	7	45067777	45071278	+	2501	protein_coding	luteinizing hormone beta [Source:MGI Symbol;Acc:MGI:96782]	-	63	39	66	288	249	228	0.915002	0.68287	1.35183	5.90812	3.47613	3.99591
ENSMUSG00000024679	112.954	77.152	98.2856	251.642	807.254	239.578	96.1305	432.824	2.17072	3.04868e-08	7.89111e-07	Ms4a6d	19	11563968	11582213	-	1735	protein_coding	membrane-spanning 4-domains, subfamily A, member 6D [Source:MGI Symbol;Acc:MGI:1916024]	-	135	76	83	218	987	236	2.82637	1.91823	2.4506	6.44656	19.8622	5.96221
ENSMUSG00000036832	179.053	93.3945	146.836	505.592	633.044	741.066	139.761	626.568	2.16451	9.04987e-18	1.46214e-15	Lpar3	3	145926718	145991941	+	2464	protein_coding	lysophosphatidic acid receptor 3 [Source:MGI Symbol;Acc:MGI:1929469]	-	214	92	124	438	774	730	3.15477	1.63506	2.57795	9.12019	10.9676	12.986
ENSMUSG00000109305	25.1009	22.3335	31.9724	160.45	112.05	82.2279	26.4689	118.243	2.15938	8.20863e-09	2.39459e-07	Smim38	7	144759562	144761856	-	1278	protein_coding	small integral membrane protein 38 [Source:MGI Symbol;Acc:MGI:1916283]	-	30	22	27	139	137	81	0.852679	0.75384	1.08225	5.58026	3.74283	2.77811
ENSMUSG00000038522	20.9174	0	13.0258	60.0246	32.7155	58.8792	11.3144	50.5398	2.15926	0.00265834	0.0191987	Mfsd4b1	10	39877571	39901264	-	3769	protein_coding	major facilitator superfamily domain containing 4B1 [Source:MGI Symbol;Acc:MGI:2143575]	-	25	0	11	52	40	58	0.24094	0	0.149506	0.707861	0.370548	0.674523
ENSMUSG00000121112	17.5706	9.13642	17.7625	88.8826	46.6195	62.9399	14.8232	66.1473	2.15783	5.20614e-06	8.55618e-05	ENSMUSG00000121112	9	96407384	96409589	+	876	lncRNA	novel transcript	-	21	9	15	77	57	62	0.870783	0.44991	0.877163	4.5098	2.27186	3.10229
ENSMUSG00000036231	30.1211	20.3031	21.3149	101.58	113.686	104.561	23.913	106.609	2.15646	9.02911e-10	3.20158e-08	Agr3	12	35975619	35999735	+	972	protein_coding	anterior gradient 3 [Source:MGI Symbol;Acc:MGI:2685734]	-	36	20	18	88	139	103	1.34534	0.901054	0.948636	4.64501	4.99297	4.64479
ENSMUSG00000052221	55.2219	45.6821	41.4457	285.117	171.756	177.653	47.4499	211.509	2.15624	1.68346e-12	9.86154e-11	Ppp1r36	12	76464312	76486266	+	3347	protein_coding	protein phosphatase 1, regulatory subunit 36 [Source:MGI Symbol;Acc:MGI:2684916]	-	66	45	35	247	210	175	0.716281	0.588768	0.53568	3.78627	2.19066	2.2918
ENSMUSG00000047746	26.7743	3.04547	27.2358	62.3332	33.5334	158.365	19.0185	84.7438	2.1557	0.000896535	0.00766589	Fbxo40	16	36783822	36810829	-	5517	protein_coding	F-box protein 40 [Source:MGI Symbol;Acc:MGI:2443753]	-	32	3	23	54	41	156	0.210689	0.0238125	0.213559	0.502182	0.259473	1.23941
ENSMUSG00000056553	25.9376	19.288	31.9724	88.8826	142.312	112.683	25.7327	114.626	2.15526	2.69411e-09	8.70546e-08	Ptprn2	12	116449340	117240469	+	8602	protein_coding	protein tyrosine phosphatase, receptor type, N polypeptide 2 [Source:MGI Symbol;Acc:MGI:107418]	-	31	19	27	77	174	111	0.130905	0.0967256	0.160789	0.459264	0.706253	0.565612
ENSMUSG00000110077	5.85687	3.04547	4.73665	6.92591	25.3545	28.4245	4.54633	20.235	2.15407	0.00867191	0.0494684	Gm45632	7	105272024	105273911	-	1888	TEC	predicted gene 45632 [Source:MGI Symbol;Acc:MGI:5791468]	-	7	3	4	6	31	28	0.134676	0.0695835	0.10853	0.16305	0.573285	0.650056
ENSMUSG00000020686	42.6715	21.3183	53.2874	140.827	204.472	176.638	39.0924	173.979	2.15395	3.15823e-10	1.21911e-08	Gas2l2	11	83312728	83320281	-	2610	protein_coding	growth arrest-specific 2 like 2 [Source:MGI Symbol;Acc:MGI:3652048]	-	51	21	45	122	250	174	0.709781	0.352343	0.883212	2.39823	3.34434	2.92216
ENSMUSG00000035105	158.136	61.9246	36.7091	229.71	226.555	685.233	85.5897	380.499	2.15238	0.00636978	0.0390386	Egln3	12	54225767	54250646	-	2662	protein_coding	egl-9 family hypoxia-inducible factor 3 [Source:MGI Symbol;Acc:MGI:1932288]	-	189	61	31	199	277	675	2.57898	1.00348	0.59655	3.83544	3.63314	11.1145
ENSMUSG00000019767	46.0183	38.576	80.5231	193.926	260.088	279.169	55.0391	244.394	2.15068	2.19804e-12	1.25816e-10	Ccdc170	10	4432502	4512231	+	3792	protein_coding	coiled-coil domain containing 170 [Source:MGI Symbol;Acc:MGI:2685067]	-	55	38	68	168	318	275	0.526853	0.438836	0.918615	2.27306	2.92799	3.17877
ENSMUSG00000097363	4.18348	7.1061	3.55249	26.5493	13.9041	25.379	4.94736	21.9441	2.14911	0.00376837	0.0255657	Gm26717	18	32286529	32293480	+	1418	lncRNA	predicted gene, 26717 [Source:MGI Symbol;Acc:MGI:5477211]	-	5	7	3	23	17	25	0.128082	0.216177	0.108377	0.83219	0.418585	0.772785
ENSMUSG00000060268	30.9577	16.2425	55.6557	133.901	170.938	151.259	34.2853	152.033	2.14872	1.52464e-08	4.1957e-07	Armh1	4	117070531	117109322	-	2466	protein_coding	armadillo-like helical domain containing 1 [Source:MGI Symbol;Acc:MGI:2686507]	-	37	16	47	116	209	149	0.545009	0.284128	0.976333	2.41344	2.95913	2.64843
ENSMUSG00000043003	144.748	73.0913	149.205	465.191	551.256	609.096	122.348	541.847	2.14689	2.13611e-16	2.64165e-14	Rasef	4	73632816	73709231	-	5746	protein_coding	RAS and EF hand domain containing [Source:MGI Symbol;Acc:MGI:2448565]	-	173	72	126	403	674	600	1.09364	0.548724	1.12331	3.59841	4.09548	4.57699
ENSMUSG00000046834	5.02018	5.07579	7.10498	26.5493	30.2618	19.288	5.73365	25.3664	2.14539	0.00127518	0.010423	Krt1	15	101753861	101759229	-	4415	protein_coding	keratin 1 [Source:MGI Symbol;Acc:MGI:96698]	-	6	5	6	23	37	19	0.0493646	0.0495937	0.0696167	0.267281	0.292605	0.188633
ENSMUSG00000110427	18.4073	2.03031	26.0516	84.2653	61.3415	59.8944	15.4964	68.5004	2.14418	0.000182581	0.00198652	4933406B17Rik	8	96223058	96230346	+	4333	lncRNA	RIKEN cDNA 4933406B17 gene [Source:MGI Symbol;Acc:MGI:1918290]	-	22	2	22	73	75	59	0.184429	0.0202129	0.260092	0.86438	0.604343	0.59684
ENSMUSG00000003476	15.0605	2.03031	14.21	28.858	22.9008	86.2885	10.4336	46.0158	2.14089	0.00235993	0.0173884	Crhr2	6	55067034	55110001	-	5115	protein_coding	corticotropin releasing hormone receptor 2 [Source:MGI Symbol;Acc:MGI:894312]	-	18	2	12	25	28	85	0.127827	0.0171227	0.120179	0.250764	0.191127	0.728397
ENSMUSG00000026582	11.7137	15.2274	30.7882	69.2591	136.587	48.7277	19.2431	84.858	2.14071	1.74662e-05	0.000252101	Sele	1	163875803	163885246	+	2912	protein_coding	selectin, endothelial cell [Source:MGI Symbol;Acc:MGI:98278]	-	14	15	26	60	167	48	0.174635	0.225573	0.457378	1.05714	2.00233	0.722511
ENSMUSG00000020000	8.36696	9.13642	10.6575	38.0925	39.2586	46.6973	9.38695	41.3495	2.13914	4.24898e-05	0.000542537	Moxd1	10	24099415	24178688	+	3198	protein_coding	monooxygenase, DBH-like 1 [Source:MGI Symbol;Acc:MGI:1921582]	-	10	9	9	33	48	46	0.113584	0.12324	0.144164	0.529427	0.524051	0.630484
ENSMUSG00000026415	22.5908	11.1667	14.21	93.4998	58.8879	58.8792	15.9892	70.4223	2.13894	3.09466e-06	5.37713e-05	Fcamr	1	130728639	130742477	+	1911	protein_coding	Fc receptor, IgA, IgM, high affinity [Source:MGI Symbol;Acc:MGI:1927803]	-	27	11	12	81	72	58	0.513213	0.252069	0.321672	2.17468	1.31547	1.33034
ENSMUSG00000047642	14.2238	3.04547	10.6575	35.7839	47.4374	39.5912	9.30892	40.9375	2.13674	0.0002975	0.00301778	D930020B18Rik	10	121477493	121529820	+	3622	protein_coding	RIKEN cDNA D930020B18 gene [Source:MGI Symbol;Acc:MGI:2442001]	-	17	3	9	31	58	39	0.170489	0.036271	0.127288	0.439121	0.559101	0.471966
ENSMUSG00000035578	77.8127	49.7427	103.022	371.691	314.069	327.896	76.8592	337.885	2.13624	1.11587e-15	1.14058e-13	Iqcg	16	32833053	32876588	-	6164	protein_coding	IQ motif containing G [Source:MGI Symbol;Acc:MGI:1916957]	-	93	49	87	322	384	323	0.548044	0.348113	0.723019	2.68018	2.1751	2.29686
ENSMUSG00000056598	184.91	90.349	208.413	819.567	702.565	598.944	161.224	707.025	2.1327	3.0084e-15	2.81637e-13	Drc3	11	60244155	60285167	+	4519	protein_coding	dynein regulatory complex subunit 3 [Source:MGI Symbol;Acc:MGI:1921915]	-	221	89	176	710	859	590	1.77642	0.862452	1.99509	8.06096	6.63684	5.72275
ENSMUSG00000028637	86.1797	60.9094	86.4439	340.524	344.33	338.048	77.8443	340.968	2.13097	9.36829e-21	2.80126e-18	Ccdc30	4	119179663	119272718	-	12386	protein_coding	coiled-coil domain containing 30 [Source:MGI Symbol;Acc:MGI:1920582]	-	103	60	73	295	421	333	0.302066	0.212133	0.301915	1.22197	1.18676	1.17844
ENSMUSG00000057068	71.1192	49.7427	76.9706	348.604	268.267	248.714	65.9442	288.528	2.1294	6.25869e-16	6.81449e-14	Fam47e	5	92702928	92739138	+	2110	protein_coding	family with sequence similarity 47, member E [Source:MGI Symbol;Acc:MGI:2686227]	-	85	49	65	302	328	245	1.46329	1.01695	1.57806	7.34337	5.42753	5.08954
ENSMUSG00000050157	83.6696	47.7124	123.153	464.036	338.605	310.639	84.845	371.093	2.12888	4.2027e-12	2.29419e-10	Gm867	10	75773557	75776506	-	1228	protein_coding	predicted gene 867 [Source:MGI Symbol;Acc:MGI:2685713]	-	100	47	104	402	414	306	2.95799	1.67605	4.33839	16.7957	11.771	10.9224
ENSMUSG00000035638	136.381	60.9094	138.547	312.82	695.204	459.867	111.946	489.297	2.12791	1.29575e-10	5.36477e-09	Muc20	16	32597793	32617805	-	4027	protein_coding	mucin 20 [Source:MGI Symbol;Acc:MGI:2385039]	-	163	60	117	271	850	453	1.47028	0.652464	1.48832	3.4527	7.36967	4.93073
ENSMUSG00000027107	18.4073	13.197	5.92082	56.5616	34.3512	73.0915	12.5084	54.6681	2.1278	8.84153e-05	0.00104072	Chrna1	2	73393559	73410682	-	4386	protein_coding	cholinergic receptor, nicotinic, alpha polypeptide 1 (muscle) [Source:MGI Symbol;Acc:MGI:87885]	-	22	13	5	49	42	72	0.1822	0.129796	0.0583975	0.573189	0.334342	0.719546
ENSMUSG00000038987	71.9558	24.3638	56.8398	264.339	197.929	206.077	51.0532	222.782	2.12556	7.02975e-10	2.54213e-08	Cfap157	2	32667393	32674440	-	1779	protein_coding	cilia and flagella associated protein 157 [Source:MGI Symbol;Acc:MGI:2447809]	-	86	24	48	229	242	203	1.75597	0.590776	1.38216	6.60435	4.74952	5.00167
ENSMUSG00000043913	35.1412	37.5608	53.2874	181.228	195.475	172.577	41.9965	183.093	2.12424	6.92809e-14	5.04718e-12	Ccdc60	5	116262700	116427044	-	4703	protein_coding	coiled-coil domain containing 60 [Source:MGI Symbol;Acc:MGI:2141043]	-	42	37	45	157	239	170	0.324391	0.34452	0.490152	1.71276	1.77433	1.58441
ENSMUSG00000028750	0.836696	7.1061	5.92082	25.395	14.722	20.3032	4.6212	20.1401	2.12373	0.00847368	0.0486284	Pla2g2c	4	138452103	138473443	+	3612	protein_coding	phospholipase A2, group IIC [Source:MGI Symbol;Acc:MGI:106638]	-	1	7	5	22	18	20	0.0100565	0.0848667	0.0709113	0.312497	0.173994	0.242704
ENSMUSG00000031831	61.9155	51.773	81.7073	337.061	249.455	264.957	65.1319	283.824	2.12356	4.19775e-16	4.8332e-14	Dnaaf1	8	120301974	120325193	+	2821	protein_coding	dynein, axonemal assembly factor 1 [Source:MGI Symbol;Acc:MGI:1915520]	-	74	51	69	292	305	261	0.952848	0.791689	1.25297	5.31068	3.77492	4.05539
ENSMUSG00000108691	5.02018	6.09094	5.92082	16.1605	24.5366	33.5003	5.67731	24.7324	2.12312	0.00195826	0.0148158	Gm45226	7	25509600	25509887	+	288	processed_pseudogene	predicted gene 45226 [Source:MGI Symbol;Acc:MGI:5753802]	-	6	6	5	14	30	33	0.756752	0.912318	0.889346	2.49406	3.63697	5.02246
ENSMUSG00000072663	73.6292	47.7124	95.9172	362.456	282.989	300.487	72.4196	315.311	2.12232	5.59486e-15	4.9529e-13	Spef2	15	9578279	9748954	-	9916	protein_coding	sperm flagellar 2 [Source:MGI Symbol;Acc:MGI:2443727]	-	88	47	81	314	346	296	0.32236	0.207562	0.418448	1.62467	1.21829	1.30843
ENSMUSG00000037095	430.062	246.683	395.511	1813.44	1486.1	1359.3	357.419	1552.94	2.11932	1.7855e-22	7.01387e-20	Lrg1	17	56426678	56429001	-	1408	protein_coding	leucine-rich alpha-2-glycoprotein 1 [Source:MGI Symbol;Acc:MGI:1924155]	-	514	243	334	1571	1817	1339	13.2604	7.55772	12.1517	57.2459	45.0571	41.6843
ENSMUSG00000079502	59.4054	36.5457	55.6557	200.852	227.373	230.441	50.5356	219.555	2.11921	9.9772e-15	8.29391e-13	Cfap77	2	28816961	28945078	-	2624	protein_coding	cilia and flagella associated protein 77 [Source:MGI Symbol;Acc:MGI:2685669]	-	71	36	47	174	278	227	0.982855	0.600794	0.917545	3.40217	3.69906	3.7919
ENSMUSG00000060188	213.357	139.077	286.568	1212.04	805.619	757.309	213.001	924.987	2.11858	9.55057e-16	1.00176e-13	Cxcl17	7	25099478	25112311	-	761	protein_coding	chemokine (C-X-C motif) ligand 17 [Source:MGI Symbol;Acc:MGI:2387642]	-	255	137	242	1050	985	746	12.1717	7.88357	16.2901	70.7906	45.1921	42.9684
ENSMUSG00000107191	2.51009	6.09094	8.28914	27.7037	17.1756	28.4245	5.63006	24.4346	2.1177	0.00263096	0.0190215	Gm43579	5	120764380	120765686	-	1307	lncRNA	predicted gene 43579 [Source:MGI Symbol;Acc:MGI:5663716]	-	3	6	7	24	21	28	0.0833759	0.201031	0.274357	0.94212	0.560989	0.939025
ENSMUSG00000058163	49.3651	53.8033	47.3665	73.8764	444.113	135.016	50.1783	217.668	2.117	1.29842e-05	0.000193259	Gm5431	11	48778249	48793041	-	3862	protein_coding	predicted gene 5431 [Source:MGI Symbol;Acc:MGI:3645205]	-	59	53	40	64	543	133	0.554926	0.600967	0.530568	0.850234	4.90906	1.5095
ENSMUSG00000020738	306.231	182.728	198.939	228.555	1491.01	1263.87	229.299	994.479	2.11671	0.0051824	0.0332131	Sumo2	11	115413928	115427102	-	1736	protein_coding	small ubiquitin-like modifier 2 [Source:MGI Symbol;Acc:MGI:2158813]	-	366	180	168	198	1823	1245	7.65819	4.54057	4.95739	5.85176	36.6647	31.4351
ENSMUSG00000030792	24.2642	15.2274	8.28914	48.4814	49.0732	109.637	15.9269	69.0639	2.11647	5.5431e-05	0.000688472	Dkkl1	7	44856943	44861571	-	1576	protein_coding	dickkopf-like 1 [Source:MGI Symbol;Acc:MGI:1354963]	-	29	15	7	42	60	108	0.668401	0.416795	0.227528	1.3673	1.32925	3.00374
ENSMUSG00000028294	137.218	84.2581	164.599	571.388	534.898	566.459	128.692	557.582	2.11526	4.73571e-19	9.58335e-17	Cfap206	4	34688559	34730206	-	2484	protein_coding	cilia and flagella associated protein 206 [Source:MGI Symbol;Acc:MGI:1916579]	-	164	83	139	495	654	558	2.39821	1.46323	2.86653	10.2241	9.19257	9.8464
ENSMUSG00000026628	138.055	118.773	203.676	812.641	758.181	423.321	153.501	664.714	2.11448	1.67606e-14	1.34313e-12	Atf3	1	190902493	190950236	-	2154	protein_coding	activating transcription factor 3 [Source:MGI Symbol;Acc:MGI:109384]	TF_bZIP	165	117	172	704	927	417	2.78249	2.37863	4.0905	16.7686	15.026	8.48565
ENSMUSG00000037139	61.0788	45.6821	41.4457	125.821	97.3285	418.246	49.4022	213.798	2.1136	4.31533e-06	7.22854e-05	Myom3	4	135487026	135542875	+	6038	protein_coding	myomesin family, member 3 [Source:MGI Symbol;Acc:MGI:2685280]	-	73	45	35	109	119	412	0.439162	0.326367	0.29694	0.926199	0.68812	2.99088
ENSMUSG00000025068	3231.32	2195.79	3098.96	9742.45	17085.7	9998.3	2842.02	12275.5	2.11079	1.77548e-20	4.94026e-18	Gsto1	19	47843409	47853229	+	2023	protein_coding	glutathione S-transferase omega 1 [Source:MGI Symbol;Acc:MGI:1342273]	-	3862	2163	2617	8440	20890	9849	69.3444	46.8218	66.2676	214.051	360.54	213.398
ENSMUSG00000020014	109.607	45.6821	123.153	328.981	403.218	465.958	92.8141	399.386	2.10537	1.09564e-11	5.4064e-10	Cfap54	10	92611481	92917480	-	14645	protein_coding	cilia and flagella associated protein 54 [Source:MGI Symbol;Acc:MGI:1922208]	-	131	45	104	285	493	459	0.32492	0.134558	0.363779	0.99845	1.17535	1.37378
ENSMUSG00000076434	11.7137	11.1667	9.47331	61.1789	40.0765	37.5609	10.7846	46.2721	2.10117	4.48974e-05	0.000568928	Wfdc3	2	164573100	164587851	-	2530	protein_coding	WAP four-disulfide core domain 3 [Source:MGI Symbol;Acc:MGI:1923897]	-	14	11	8	53	49	37	0.201003	0.190397	0.16198	1.0748	0.676217	0.641026
ENSMUSG00000034035	214.194	116.743	238.017	1393.26	488.278	556.307	189.651	812.616	2.09922	0.000211806	0.00225949	Ccdc17	4	116453851	116457463	+	2634	protein_coding	coiled-coil domain containing 17 [Source:MGI Symbol;Acc:MGI:1915667]	-	256	115	201	1207	597	548	3.53036	1.91192	3.90907	23.5105	7.91351	9.11926
ENSMUSG00000030321	38.488	19.288	36.7091	137.364	130.044	136.031	31.495	134.48	2.09419	4.79279e-10	1.78806e-08	Efcab12	6	115787690	115815373	-	2663	protein_coding	EF-hand calcium binding domain 12 [Source:MGI Symbol;Acc:MGI:2681834]	-	46	19	31	119	159	134	0.627454	0.312442	0.596326	2.2927	2.08467	2.20561
ENSMUSG00000027317	20.9174	9.13642	13.0258	55.4073	82.6066	45.6822	14.3599	61.232	2.09224	2.06273e-05	0.000292876	Ppp1r14d	2	119048600	119060387	-	852	protein_coding	protein phosphatase 1, regulatory inhibitor subunit 14D [Source:MGI Symbol;Acc:MGI:1919362]	-	25	9	11	48	101	45	1.06585	0.462584	0.661373	2.8905	4.13897	2.31509
ENSMUSG00000027249	0.836696	8.12126	11.8416	33.4753	23.7187	31.4699	6.9332	29.5546	2.09179	0.00344315	0.0237698	F2	2	91455665	91466759	-	4594	protein_coding	coagulation factor II [Source:MGI Symbol;Acc:MGI:88380]	-	1	8	10	29	29	31	0.00790686	0.0762581	0.111507	0.323875	0.220403	0.295778
ENSMUSG00000032561	66.9357	46.6972	55.6557	190.463	285.442	245.669	56.4295	240.525	2.09166	3.142e-14	2.40255e-12	Acpp	9	104165450	104214947	-	7330	protein_coding	acid phosphatase, prostate [Source:MGI Symbol;Acc:MGI:1928480]	-	80	46	47	165	349	242	0.396443	0.274815	0.328463	1.15492	1.66239	1.44713
ENSMUSG00000022375	26.7743	16.2425	35.5249	138.518	99.7822	96.4401	26.1806	111.58	2.09151	2.56891e-08	6.86207e-07	Lrrc6	15	66251707	66372759	-	2084	protein_coding	leucine rich repeat containing 6 (testis) [Source:MGI Symbol;Acc:MGI:1859553]	-	32	16	30	120	122	95	0.55776	0.336209	0.737423	2.9543	2.04396	1.99812
ENSMUSG00000044309	12.5504	29.4396	28.4199	57.716	179.935	61.9247	23.47	99.8586	2.08907	3.54799e-05	0.000467328	Apol7c	15	77409052	77417516	-	2060	protein_coding	apolipoprotein L 7c [Source:MGI Symbol;Acc:MGI:1920912]	-	15	29	24	50	220	61	0.264496	0.616479	0.596811	1.2453	3.72877	1.29795
ENSMUSG00000049723	46.0183	43.6518	44.9982	163.913	269.903	138.062	44.8894	190.626	2.0863	1.05922e-10	4.45193e-09	Mmp12	9	7344381	7369499	+	7237	protein_coding	matrix metallopeptidase 12 [Source:MGI Symbol;Acc:MGI:97005]	-	55	43	38	142	330	136	0.276057	0.260194	0.268979	1.0067	1.59208	0.823711
ENSMUSG00000090291	230.091	180.698	280.647	1041.2	1012.54	879.128	230.479	977.623	2.08464	1.5028e-26	1.00357e-23	Lrrc10b	19	10432735	10434837	-	2103	protein_coding	leucine rich repeat containing 10B [Source:MGI Symbol;Acc:MGI:2685551]	-	275	178	237	902	1238	866	4.74994	3.70653	5.77301	22.0058	20.5538	18.0498
ENSMUSG00000049511	20.0807	11.1667	10.6575	65.7962	51.5269	59.8944	13.9683	59.0725	2.08033	9.03814e-06	0.000139499	Htr1b	9	81510344	81515881	-	4724	protein_coding	5-hydroxytryptamine (serotonin) receptor 1B [Source:MGI Symbol;Acc:MGI:96274]	-	24	11	9	57	63	59	0.184542	0.101969	0.0975946	0.619064	0.46563	0.54744
ENSMUSG00000029442	210.011	110.652	216.702	754.925	784.353	731.93	179.122	757.069	2.07949	2.40103e-18	4.14674e-16	Wdr66	5	123390165	123465547	+	8961	protein_coding	WD repeat domain 66 [Source:MGI Symbol;Acc:MGI:1918495]	-	251	109	183	654	959	721	1.01745	0.532669	1.04614	3.74448	3.73657	3.52674
ENSMUSG00000092368	1.67339	7.1061	15.3941	42.7098	40.0765	19.288	8.05787	34.0248	2.07811	0.00288751	0.0206306	A930015D03Rik	17	36305345	36349335	+	3517	lncRNA	RIKEN cDNA A930015D03 gene [Source:MGI Symbol;Acc:MGI:1925060]	-	2	7	13	37	49	19	0.0206563	0.0871591	0.189349	0.539759	0.486446	0.236797
ENSMUSG00000120992	194.95	501.488	1111.93	1732.63	3996.19	1906.47	602.789	2545.1	2.078	0.00659117	0.0399659	ENSMUSG00000120992	17	35215654	35219393	-	3043	lncRNA	novel transcript	-	233	494	939	1501	4886	1878	2.78131	7.10906	15.8073	25.3075	56.0612	27.0513
ENSMUSG00000110737	15.0605	1.01516	5.92082	45.0184	16.3577	31.4699	7.33217	30.9487	2.07757	0.00794046	0.0461903	4930444F02Rik	10	18672554	18707713	-	7361	lncRNA	RIKEN cDNA 4930444F02 gene [Source:MGI Symbol;Acc:MGI:1921218]	-	18	1	5	39	20	31	0.0888241	0.00594909	0.0347958	0.271831	0.0948645	0.184595
ENSMUSG00000003354	57.732	35.5305	50.919	235.481	194.657	176.638	48.0605	202.259	2.07328	6.00685e-13	3.74895e-11	Ccdc65	15	98606088	98621217	+	1992	protein_coding	coiled-coil domain containing 65 [Source:MGI Symbol;Acc:MGI:2146001]	-	69	35	43	204	238	174	1.25821	0.769424	1.10579	5.25426	4.17156	3.82873
ENSMUSG00000025900	92.8732	48.7276	112.496	324.364	386.86	355.306	84.6988	355.51	2.06948	1.36501e-13	9.30156e-12	Rp1	1	4069780	4479464	-	12311	protein_coding	retinitis pigmentosa 1 (human) [Source:MGI Symbol;Acc:MGI:1341105]	-	111	48	95	281	473	350	0.32751	0.17074	0.395297	1.17107	1.34146	1.24615
ENSMUSG00000071392	41.8348	29.4396	28.4199	131.592	133.316	152.274	33.2314	139.061	2.06509	6.28759e-11	2.75636e-09	Ect2l	10	18004651	18086638	-	4257	protein_coding	epithelial cell transforming sequence 2 oncogene-like [Source:MGI Symbol;Acc:MGI:3641723]	-	50	29	24	114	163	150	0.42664	0.298319	0.288802	1.37395	1.33689	1.54448
ENSMUSG00000006269	85.343	49.7427	100.654	335.907	336.969	312.669	78.5799	328.515	2.06373	4.58551e-15	4.11956e-13	Atp6v1b1	6	83719972	83735837	+	4381	protein_coding	ATPase, H+ transporting, lysosomal V1 subunit B1 [Source:MGI Symbol;Acc:MGI:103285]	-	102	49	85	291	412	308	0.845711	0.48979	0.993891	3.40793	3.28348	3.08157
ENSMUSG00000019894	18.4073	5.07579	20.1308	50.79	65.4309	65.9854	14.538	60.7354	2.06271	4.03181e-05	0.000519443	Slc6a15	10	103203644	103255238	+	7752	protein_coding	solute carrier family 6 (neurotransmitter transporter), member 15 [Source:MGI Symbol;Acc:MGI:2143484]	-	22	5	17	44	80	65	0.103087	0.0282451	0.112338	0.291212	0.360319	0.367531
ENSMUSG00000097466	46.0183	27.4093	50.919	171.994	197.111	149.228	41.4488	172.778	2.05951	3.02946e-11	1.40817e-09	D430036J16Rik	9	81513604	81528702	+	3727	lncRNA	RIKEN cDNA D430036J16 gene [Source:MGI Symbol;Acc:MGI:2441977]	-	55	27	43	149	241	147	0.536041	0.317243	0.59102	2.05115	2.25771	1.72883
ENSMUSG00000026611	16.7339	12.1819	26.0516	90.0369	55.6163	83.2431	18.3225	76.2988	2.05805	2.05021e-06	3.7037e-05	Spata17	1	186776845	186947662	-	2870	protein_coding	spermatogenesis associated 17 [Source:MGI Symbol;Acc:MGI:1921967]	-	20	12	22	78	68	82	0.25313	0.183099	0.392676	1.39439	0.827252	1.25235
ENSMUSG00000032346	12.5504	2.03031	13.0258	42.7098	41.7122	30.4548	9.20218	38.2923	2.05701	0.00096033	0.00814187	Ooep	9	78283391	78286007	-	2138	protein_coding	oocyte expressed protein [Source:MGI Symbol;Acc:MGI:1915218]	-	15	2	11	37	51	30	0.254846	0.0409647	0.263559	0.887901	0.832862	0.615047
ENSMUSG00000032523	38.488	32.485	56.8398	189.308	88.3318	253.79	42.6043	177.143	2.05585	1.61521e-07	3.58747e-06	Hhatl	9	121613082	121621573	-	2625	protein_coding	hedgehog acyltransferase-like [Source:MGI Symbol;Acc:MGI:1922020]	-	46	32	48	164	108	250	0.636537	0.533836	0.93671	3.20542	1.4365	4.17451
ENSMUSG00000034706	189.93	94.4096	232.096	814.949	666.578	662.899	172.145	714.809	2.05393	4.17184e-14	3.15391e-12	Dnai2	11	114618234	114648715	+	4568	protein_coding	dynein axonemal intermediate chain 2 [Source:MGI Symbol;Acc:MGI:2685574]	-	227	93	196	706	815	653	1.80507	0.891547	2.19798	7.92956	6.22934	6.26588
ENSMUSG00000039114	45.1816	23.3486	63.9448	147.753	188.114	214.199	44.1583	183.355	2.05388	2.81372e-09	9.03366e-08	Nrn1	13	36909335	36919105	-	2249	protein_coding	neuritin 1 [Source:MGI Symbol;Acc:MGI:1915654]	-	54	23	54	128	230	211	0.872166	0.447843	1.22998	2.92006	3.57066	4.11233
ENSMUSG00000058385	4.18348	4.06063	9.47331	34.6296	19.6293	19.288	5.90581	24.5156	2.0535	0.003345	0.0232525	H2bc8	13	23755570	23756187	+	618	protein_coding	H2B clustered histone 8 [Source:MGI Symbol;Acc:MGI:2448386]	-	5	4	8	30	24	19	0.293884	0.283438	0.663124	2.4906	1.35592	1.3476
ENSMUSG00000029193	575.647	414.184	580.24	1476.37	2693.3	2334.87	523.357	2168.18	2.05062	1.72763e-19	3.7621e-17	Cckar	5	53855118	53865047	-	3682	protein_coding	cholecystokinin A receptor [Source:MGI Symbol;Acc:MGI:99478]	-	688	408	490	1279	3293	2300	6.78734	4.85248	6.81719	17.822	31.2262	27.3803
ENSMUSG00000052271	26.7743	11.1667	41.4457	92.3455	185.66	50.758	26.4622	109.588	2.05008	6.87186e-05	0.000831346	Bhlha15	5	144127104	144131259	+	3494	protein_coding	basic helix-loop-helix family, member a15 [Source:MGI Symbol;Acc:MGI:891976]	bHLH	32	11	35	80	227	50	0.332676	0.137866	0.513143	1.17473	2.26837	0.627252
ENSMUSG00000031022	147.258	88.3187	169.335	694.9	531.626	449.716	134.971	558.747	2.04955	4.01581e-15	3.67364e-13	BC051019	7	109311388	109323057	-	2070	protein_coding	cDNA sequence BC051019 [Source:MGI Symbol;Acc:MGI:1928824]	-	176	87	143	602	650	443	3.08843	1.8405	3.53882	14.921	10.9636	9.38055
ENSMUSG00000041144	47.6917	24.3638	46.1824	148.907	164.395	175.623	39.4126	162.975	2.04792	1.09861e-10	4.6045e-09	Dnah7b	1	46105475	46412710	+	19984	protein_coding	dynein, axonemal, heavy chain 7B [Source:MGI Symbol;Acc:MGI:2684953]	-	57	24	39	129	201	173	0.103607	0.0525916	0.0999713	0.331191	0.351176	0.379453
ENSMUSG00000034112	179.89	101.516	134.995	518.289	631.409	569.504	138.8	573.067	2.0457	7.07889e-19	1.37688e-16	Atp2c2	8	120426748	120484456	+	3222	protein_coding	ATPase, Ca++ transporting, type 2C, member 2 [Source:MGI Symbol;Acc:MGI:1916297]	-	215	100	114	449	772	561	2.42386	1.35913	1.81248	7.14976	8.3657	7.63189
ENSMUSG00000029811	21.7541	25.3789	55.6557	154.679	144.766	123.849	34.2629	141.098	2.04198	2.69077e-08	7.14e-07	Aoc1	6	48849830	48886122	+	3256	protein_coding	amine oxidase, copper-containing 1 [Source:MGI Symbol;Acc:MGI:1923757]	-	26	25	47	134	177	122	0.290057	0.336235	0.739446	2.1115	1.89801	1.64237
ENSMUSG00000040729	122.994	79.1823	101.838	439.796	386.86	424.337	101.338	416.998	2.04086	9.12381e-20	2.12542e-17	Cep126	9	8076462	8134295	-	5752	protein_coding	centrosomal protein 126 [Source:MGI Symbol;Acc:MGI:2680221]	-	147	78	86	381	473	418	0.928311	0.593831	0.765901	3.39842	2.87113	3.18531
ENSMUSG00000070806	28.4477	13.197	33.1566	113.123	107.143	87.3037	24.9338	102.523	2.03978	1.53675e-07	3.42842e-06	Zmynd12	4	119280011	119324641	+	1869	protein_coding	zinc finger, MYND domain containing 12 [Source:MGI Symbol;Acc:MGI:2140259]	-	34	13	28	98	131	86	0.660792	0.304594	0.767435	2.69022	2.44722	2.0169
ENSMUSG00000005917	20.9174	7.1061	31.9724	63.4876	87.5139	95.425	19.9986	82.1421	2.03822	1.52067e-05	0.000222861	Otx1	11	21944764	21952897	-	5422	protein_coding	orthodenticle homeobox 1 [Source:MGI Symbol;Acc:MGI:97450]	TF_Otx	25	7	27	55	107	94	0.167485	0.0565361	0.255092	0.520444	0.689025	0.759912
ENSMUSG00000030889	156.462	90.349	162.23	603.709	561.07	514.686	136.347	559.822	2.03768	4.08036e-18	6.81215e-16	Vwa3a	7	120338541	120404965	+	7205	protein_coding	von Willebrand factor A domain containing 3A [Source:MGI Symbol;Acc:MGI:3041229]	-	187	89	137	523	686	507	0.942763	0.540933	0.974047	3.72425	3.3243	3.08439
ENSMUSG00000039748	10.877	9.13642	7.10498	24.2407	51.5269	35.5306	9.03948	37.0994	2.03708	0.000447405	0.00428047	Exo1	1	175708147	175741055	+	8422	protein_coding	exonuclease 1 [Source:MGI Symbol;Acc:MGI:1349427]	-	13	9	6	21	63	35	0.056069	0.0467966	0.0364946	0.127931	0.261178	0.182158
ENSMUSG00000047797	32.6311	37.5608	39.0774	145.444	170.12	131.971	36.4231	149.178	2.03411	9.17113e-12	4.60487e-10	Gjb1	X	100419984	100429235	+	1707	protein_coding	gap junction protein, beta 1 [Source:MGI Symbol;Acc:MGI:95719]	-	39	37	33	126	208	130	0.829901	0.949195	0.990315	3.78711	4.25442	3.33814
ENSMUSG00000024730	61.0788	51.773	60.3923	236.635	309.161	163.441	57.7481	236.412	2.03346	5.93598e-12	3.08887e-10	Ms4a8a	19	11044835	11058466	-	1795	protein_coding	membrane-spanning 4-domains, subfamily A, member 8A [Source:MGI Symbol;Acc:MGI:1927657]	-	73	51	51	205	378	161	1.47725	1.24421	1.45546	5.85949	7.35255	3.93148
ENSMUSG00000079547	154.789	419.26	673.789	1379.41	2464.29	1254.74	415.946	1699.48	2.03063	0.00154076	0.0122151	H2-DMb1	17	34372046	34379204	+	1681	protein_coding	histocompatibility 2, class II, locus Mb1 [Source:MGI Symbol;Acc:MGI:95922]	-	185	413	569	1195	3013	1236	3.9976	10.7589	17.3395	36.473	62.5809	32.2289
ENSMUSG00000043541	73.6292	38.576	87.6281	339.37	211.015	265.972	66.6111	272.119	2.0304	8.52463e-11	3.65701e-09	Casc1	6	145120560	145156731	-	12207	protein_coding	cancer susceptibility candidate 1 [Source:MGI Symbol;Acc:MGI:2444480]	-	88	38	74	294	258	262	0.26186	0.136321	0.310539	1.23569	0.737941	0.940778
ENSMUSG00000027322	152.279	168.516	200.124	283.963	1316.8	526.868	173.639	709.209	2.03012	0.00158362	0.0124956	Siglec1	2	130911140	130928685	-	7143	protein_coding	sialic acid binding Ig-like lectin 1, sialoadhesin [Source:MGI Symbol;Acc:MGI:99668]	-	182	166	169	246	1610	519	0.92552	1.01769	1.21199	1.76695	7.86966	3.18479
ENSMUSG00000050122	59.4054	30.4547	72.234	223.938	250.273	187.804	54.0314	220.672	2.03003	9.61299e-11	4.08023e-09	Vwa3b	1	37065677	37226694	+	5964	protein_coding	von Willebrand factor A domain containing 3B [Source:MGI Symbol;Acc:MGI:1918103]	-	71	30	61	194	306	185	0.43243	0.220278	0.523945	1.66892	1.79141	1.35966
ENSMUSG00000028718	20.0807	15.2274	15.3941	76.1851	73.6098	56.8489	16.9007	68.8813	2.02703	1.29153e-06	2.42726e-05	Stil	4	114857356	114900393	+	5795	protein_coding	Scl/Tal1 interrupting locus [Source:MGI Symbol;Acc:MGI:107477]	-	24	15	13	66	90	56	0.150436	0.113351	0.114917	0.584334	0.54225	0.423574
ENSMUSG00000117575	5.02018	6.09094	5.92082	20.7777	26.1724	22.3335	5.67731	23.0945	2.02427	0.00266597	0.019233	Gm36486	17	29649772	29656422	-	5389	lncRNA	predicted gene, 36486 [Source:MGI Symbol;Acc:MGI:5595645]	-	6	6	5	18	32	22	0.0404425	0.0487563	0.0475286	0.17137	0.207325	0.178941
ENSMUSG00000048794	100.404	50.7579	110.127	541.376	248.638	272.063	87.0962	354.025	2.02317	4.57716e-09	1.40427e-07	Cfap100	6	90380461	90405779	-	4122	protein_coding	cilia and flagella associated protein 100 [Source:MGI Symbol;Acc:MGI:2141635]	-	120	50	93	469	304	268	1.05747	0.531189	1.15576	5.83762	2.57499	2.84985
ENSMUSG00000021176	12.5504	2.03031	13.0258	49.6357	31.8976	30.4548	9.20218	37.3294	2.02026	0.00154856	0.0122721	Efcab11	12	99659304	99850698	-	5309	protein_coding	EF-hand calcium binding domain 11 [Source:MGI Symbol;Acc:MGI:1926017]	-	15	2	11	43	39	30	0.10263	0.016497	0.106139	0.415553	0.256485	0.247687
ENSMUSG00000029026	106.26	33.5002	117.232	342.833	319.794	379.67	85.6642	347.432	2.01997	4.56574e-09	1.40427e-07	Trp73	4	154140706	154224665	-	5538	protein_coding	transformation related protein 73 [Source:MGI Symbol;Acc:MGI:1336991]	P53	127	33	99	297	391	374	0.833001	0.260945	0.915747	2.75153	2.4651	2.96015
ENSMUSG00000028435	121.321	42.6366	46.1824	230.864	176.664	443.625	70.0466	283.717	2.01807	1.06182e-06	2.04544e-05	Aqp3	4	41092722	41098183	-	1829	protein_coding	aquaporin 3 [Source:MGI Symbol;Acc:MGI:1333777]	-	145	42	39	200	216	437	2.87971	1.00559	1.09231	5.61031	4.12335	10.4728
ENSMUSG00000013766	22.5908	13.197	17.7625	64.6419	55.6163	95.425	17.8501	71.8944	2.00995	4.58587e-06	7.65611e-05	Ly6g6e	17	35295878	35297780	+	1273	protein_coding	lymphocyte antigen 6 complex, locus G6E [Source:MGI Symbol;Acc:MGI:1917524]	-	27	13	15	56	68	94	0.770425	0.4472	0.603609	2.25699	1.86505	3.23664
ENSMUSG00000037101	100.404	45.6821	93.5489	318.592	309.979	336.018	79.8782	321.53	2.00908	8.59894e-13	5.25217e-11	Ttc29	8	78939926	79120955	+	3541	protein_coding	tetratricopeptide repeat domain 29 [Source:MGI Symbol;Acc:MGI:1920551]	-	120	45	79	276	379	331	1.23098	0.556511	1.14286	3.99902	3.73701	4.09729
ENSMUSG00000011154	74.4659	42.6366	76.9706	272.419	256.816	251.76	64.6911	260.332	2.00871	7.06766e-14	5.1302e-12	Cfap161	7	83423309	83444088	-	3188	protein_coding	cilia and flagella associated protein 161 [Source:MGI Symbol;Acc:MGI:1922806]	-	89	42	65	236	314	248	1.01407	0.576923	1.04445	3.79808	3.43892	3.40979
ENSMUSG00000051367	90.3632	41.6215	68.6815	230.864	273.992	301.502	66.8887	268.786	2.00662	6.97911e-12	3.55775e-10	Six1	12	73086789	73100661	-	4383	protein_coding	sine oculis-related homeobox 1 [Source:MGI Symbol;Acc:MGI:102780]	Homeobox	108	41	58	200	335	297	0.89505	0.409637	0.677875	2.34115	2.6686	2.97016
ENSMUSG00000031027	61.9155	30.4547	92.3647	283.963	222.465	234.502	61.5783	246.977	2.00388	1.85139e-09	6.21287e-08	Stk33	7	108878430	109038288	-	2654	protein_coding	serine/threonine kinase 33 [Source:MGI Symbol;Acc:MGI:2152419]	-	74	30	78	246	272	231	1.0128	0.495003	1.50552	4.7556	3.57832	3.8151
ENSMUSG00000073633	86.1797	49.7427	78.1548	304.74	283.807	270.032	71.3591	286.193	2.00382	6.64142e-15	5.73509e-13	Fbxo36	1	84817562	84878208	+	2148	protein_coding	F-box protein 36 [Source:MGI Symbol;Acc:MGI:1289192]	-	103	49	66	264	347	266	1.7418	0.998962	1.57399	6.3058	5.64035	5.42803
ENSMUSG00000028555	165.666	128.925	220.254	660.271	727.101	676.096	171.615	687.823	2.00286	4.58152e-21	1.45692e-18	Ttc39a	4	109263820	109301942	+	4904	protein_coding	tetratricopeptide repeat domain 39A [Source:MGI Symbol;Acc:MGI:2444350]	-	198	127	186	572	889	666	1.46659	1.13407	1.94292	5.98434	6.32939	5.95276
ENSMUSG00000028072	5.02018	11.1667	11.8416	28.858	58.8879	24.3638	9.34285	37.3699	1.99994	0.00101602	0.00854532	Ntrk1	3	87685551	87702469	-	2588	protein_coding	neurotrophic tyrosine kinase, receptor, type 1 [Source:MGI Symbol;Acc:MGI:97383]	-	6	11	10	25	72	24	0.0842135	0.18613	0.197938	0.495617	0.971357	0.406482
ENSMUSG00000030048	16.7339	15.2274	17.7625	72.7221	85.0602	40.6064	16.5746	66.1296	1.99632	1.13141e-05	0.000171588	Gkn3	6	87360238	87365917	-	856	protein_coding	gastrokine 3 [Source:MGI Symbol;Acc:MGI:1916138]	-	20	15	15	63	104	40	0.848694	0.76737	0.897657	3.77605	4.242	2.04824
ENSMUSG00000010021	133.035	120.804	163.415	686.82	459.652	515.701	139.084	554.058	1.99408	6.14698e-19	1.21929e-16	Kif19a	11	114656214	114681565	+	4068	protein_coding	kinesin family member 19A [Source:MGI Symbol;Acc:MGI:2447024]	-	159	119	138	595	562	508	1.41975	1.28101	1.73777	7.50424	4.82354	5.47366
ENSMUSG00000028068	53.5485	54.8185	65.129	143.136	386.043	161.41	57.832	230.196	1.99292	6.61362e-08	1.56616e-06	Iqgap3	3	87989278	88028355	+	11384	protein_coding	IQ motif containing GTPase activating protein 3 [Source:MGI Symbol;Acc:MGI:3028642]	-	64	54	55	124	472	159	0.204211	0.207724	0.247492	0.558853	1.44763	0.612205
ENSMUSG00000029503	11.7137	8.12126	9.47331	47.3271	36.8049	32.4851	9.76944	38.8724	1.9924	0.000228663	0.00241488	P2rx2	5	110487678	110491078	-	2574	protein_coding	purinergic receptor P2X, ligand-gated ion channel, 2 [Source:MGI Symbol;Acc:MGI:2665170]	-	14	8	8	41	45	32	0.197567	0.136103	0.159212	0.817233	0.6104	0.544924
ENSMUSG00000086851	13.3871	6.09094	4.73665	45.0184	22.9008	28.4245	8.07158	32.1146	1.99231	0.00224035	0.0166296	A430108G06Rik	11	53455515	53458140	-	1504	lncRNA	RIKEN cDNA A430108G06 gene [Source:MGI Symbol;Acc:MGI:2442478]	-	16	6	4	39	28	28	0.386427	0.174699	0.13624	1.33042	0.650011	0.816028
ENSMUSG00000024354	102.914	35.5305	79.3389	322.055	227.373	316.73	72.5944	288.719	1.99174	2.20271e-09	7.24615e-08	Slc23a1	18	35747657	35760297	-	3238	protein_coding	solute carrier family 23 (nucleobase transporters), member 1 [Source:MGI Symbol;Acc:MGI:1341903]	-	123	35	67	279	278	312	1.37982	0.473346	1.05996	4.42077	2.99763	4.2235
ENSMUSG00000094282	15.8972	17.2577	16.5783	64.6419	59.7057	73.0915	16.5777	65.813	1.98913	1.52141e-06	2.82222e-05	Cfap73	5	120766400	120772300	-	921	protein_coding	cilia and flagella associated protein 73 [Source:MGI Symbol;Acc:MGI:3779542]	-	19	17	14	56	73	72	0.749357	0.808307	0.778685	3.1196	2.76741	3.42663
ENSMUSG00000029228	55.2219	24.3638	22.4991	160.45	143.948	100.501	34.0283	134.966	1.98779	4.69469e-07	9.70623e-06	Lnx1	5	74753108	74863573	-	3829	protein_coding	ligand of numb-protein X 1 [Source:MGI Symbol;Acc:MGI:1278335]	-	66	24	19	139	176	99	0.626114	0.274482	0.254192	1.86252	1.60486	1.1333
ENSMUSG00000029658	22.5908	20.3031	39.0774	197.389	64.6131	62.9399	27.3238	108.314	1.98699	4.79697e-05	0.000603658	Wdr95	5	149452144	149535359	+	3477	protein_coding	WD40 repeat domain 95 [Source:MGI Symbol;Acc:MGI:1923042]	-	27	20	33	171	79	62	0.282068	0.251891	0.486186	2.52326	0.793292	0.781595
ENSMUSG00000024008	33.4678	37.5608	39.0774	90.0369	152.945	192.88	36.702	145.287	1.98498	1.47402e-08	4.08445e-07	Cpne5	17	29374530	29457141	-	13571	protein_coding	copine V [Source:MGI Symbol;Acc:MGI:2385908]	-	40	37	33	78	187	190	0.107064	0.119393	0.124565	0.294886	0.481106	0.613672
ENSMUSG00000039238	87.0164	22.3335	33.1566	128.129	180.753	254.805	47.5021	187.896	1.98387	5.37291e-06	8.80858e-05	Zfp750	11	121401804	121410159	-	3232	protein_coding	zinc finger protein 750 [Source:MGI Symbol;Acc:MGI:2442210]	-	104	22	28	111	221	251	1.16885	0.298084	0.443792	1.76207	2.38743	3.40406
ENSMUSG00000057715	16.7339	7.1061	18.9466	56.5616	54.7984	57.8641	14.2622	56.408	1.9837	3.03298e-05	0.000408352	A830018L16Rik	1	11484329	12046125	+	9183	protein_coding	RIKEN cDNA A830018L16 gene [Source:MGI Symbol;Acc:MGI:2444149]	-	20	7	16	49	67	57	0.0791116	0.0333811	0.0892542	0.273768	0.254742	0.272073
ENSMUSG00000027938	32.6311	18.2728	37.8932	128.129	137.405	85.2734	29.5991	116.936	1.98209	1.08245e-07	2.47272e-06	Creb3l4	3	90144807	90150819	-	1679	protein_coding	cAMP responsive element binding protein 3-like 4 [Source:MGI Symbol;Acc:MGI:1916603]	TF_bZIP	39	18	32	111	168	84	0.843741	0.469471	0.976321	3.3919	3.49357	2.19292
ENSMUSG00000052212	92.8732	80.1974	110.127	380.925	399.947	336.018	94.3993	372.297	1.9796	1.8956e-19	4.08349e-17	Cd177	7	24443408	24459736	-	2840	protein_coding	CD177 antigen [Source:MGI Symbol;Acc:MGI:1916141]	-	111	79	93	330	489	331	1.41971	1.21814	1.67748	5.96165	6.01175	5.10863
ENSMUSG00000036598	102.077	87.3035	100.654	373.999	377.864	389.821	96.6781	380.561	1.97687	4.44425e-22	1.61884e-19	Ccdc113	8	96260713	96285518	+	1288	protein_coding	coiled-coil domain containing 113 [Source:MGI Symbol;Acc:MGI:3606076]	-	122	86	85	324	462	384	3.44064	2.92395	3.38062	12.9062	12.5238	13.068
ENSMUSG00000039092	49.3651	13.197	33.1566	102.734	132.498	141.107	31.9062	125.446	1.97516	1.76306e-06	3.22274e-05	Sptlc3	2	139335833	139479594	+	2845	protein_coding	serine palmitoyltransferase, long chain base subunit 3 [Source:MGI Symbol;Acc:MGI:2444678]	-	59	13	28	89	162	139	0.753294	0.200101	0.504161	1.60501	1.98812	2.14155
ENSMUSG00000027737	12.5504	21.3183	20.1308	46.1728	86.696	79.1824	17.9998	70.6837	1.97339	8.22636e-06	0.000128324	Slc7a11	3	49846975	50398063	-	13922	protein_coding	solute carrier family 7 (cationic amino acid transporter, y+ system), member 11 [Source:MGI Symbol;Acc:MGI:1347355]	-	15	21	17	40	106	78	0.0391367	0.0660549	0.0625519	0.147411	0.265837	0.245577
ENSMUSG00000029206	28.4477	17.2577	26.0516	128.129	79.335	74.1066	23.919	93.857	1.97231	8.00853e-07	1.57761e-05	Nsun7	5	66417240	66455369	+	5388	protein_coding	NOL1/NOP2/Sun domain family, member 7 [Source:MGI Symbol;Acc:MGI:1918168]	-	34	17	22	111	97	73	0.229217	0.138168	0.209165	1.05698	0.628572	0.593868
ENSMUSG00000045031	51.8751	37.5608	49.7349	228.555	146.402	170.547	46.3903	181.835	1.97073	5.71644e-11	2.55532e-09	Cetn4	3	37361898	37366857	-	4032	protein_coding	centrin 4 [Source:MGI Symbol;Acc:MGI:2677454]	-	62	37	42	198	179	168	0.558555	0.401854	0.533607	2.51951	1.55004	1.82635
ENSMUSG00000030125	322.965	217.244	359.986	1480.99	980.646	1063.89	300.065	1175.17	1.96953	4.33842e-18	7.18314e-16	Lrrc23	6	124746826	124756690	-	1734	protein_coding	leucine rich repeat containing 23 [Source:MGI Symbol;Acc:MGI:1315192]	-	386	214	304	1283	1199	1048	8.08599	5.40446	8.98085	37.9619	24.1424	26.4915
ENSMUSG00000050994	88.6898	48.7276	104.206	335.907	303.436	306.578	80.5412	315.307	1.96896	5.67976e-13	3.56703e-11	Adgb	10	10211447	10348070	-	6192	protein_coding	androglobin [Source:MGI Symbol;Acc:MGI:3605549]	-	106	48	88	291	371	302	0.621827	0.339467	0.728023	2.4112	2.09196	2.13782
ENSMUSG00000112121	39.3247	37.5608	26.0516	120.049	136.587	146.183	34.3124	134.273	1.96837	4.94485e-10	1.84136e-08	C230072F16Rik	17	81204210	81240539	+	1884	lncRNA	RIKEN cDNA C230072F16 gene [Source:MGI Symbol;Acc:MGI:2444727]	-	47	37	22	104	167	144	0.906175	0.860019	0.598184	2.83219	3.0949	3.35024
ENSMUSG00000029829	21.7541	5.07579	27.2358	66.9505	121.047	23.3487	18.0219	70.4488	1.96683	0.00161958	0.0127142	Tmem213	6	38086190	38092744	+	631	protein_coding	transmembrane protein 213 [Source:MGI Symbol;Acc:MGI:1924772]	-	26	5	23	58	148	23	1.49671	0.346999	1.8672	4.71595	8.18923	1.59769
ENSMUSG00000073598	5.02018	6.09094	8.28914	17.3148	44.1659	14.2122	6.46675	25.231	1.96408	0.00613775	0.0380457	1700066B19Rik	18	35836278	35863922	+	2837	protein_coding	RIKEN cDNA 1700066B19 gene [Source:MGI Symbol;Acc:MGI:1920699]	-	6	6	7	15	54	14	0.0768222	0.0926145	0.126396	0.271271	0.664577	0.216303
ENSMUSG00000037254	82.8329	46.6972	89.9964	208.932	387.678	259.881	73.1755	285.497	1.96404	3.21004e-10	1.23199e-08	Itih2	2	10099404	10136207	-	3315	protein_coding	inter-alpha trypsin inhibitor, heavy chain 2 [Source:MGI Symbol;Acc:MGI:96619]	-	99	46	76	181	474	256	1.08479	0.607661	1.17442	2.80134	4.99235	3.38494
ENSMUSG00000058952	14.2238	8.12126	13.0258	35.7839	68.7025	33.5003	11.7903	45.9955	1.96389	0.000273682	0.00280601	Cfi	3	129629533	129668981	+	2220	protein_coding	complement component factor i [Source:MGI Symbol;Acc:MGI:105937]	-	17	8	11	31	84	33	0.278158	0.157806	0.253824	0.716439	1.3211	0.651562
ENSMUSG00000018822	31.7944	13.197	9.47331	45.0184	47.4374	119.789	18.1549	70.7482	1.96233	0.000460444	0.00437804	Sfrp5	19	42186410	42190691	-	1900	protein_coding	secreted frizzled-related sequence protein 5 [Source:MGI Symbol;Acc:MGI:1860298]	-	38	13	8	39	58	118	0.726482	0.299624	0.21569	1.05313	1.06582	2.72222
ENSMUSG00000085419	3.34678	12.1819	3.55249	35.7839	17.1756	21.3183	6.36039	24.7593	1.96078	0.00807908	0.0468286	Gm11734	11	117414338	117423031	+	1816	lncRNA	predicted gene 11734 [Source:MGI Symbol;Acc:MGI:3652086]	-	4	12	3	31	21	21	0.0800091	0.289369	0.084625	0.875823	0.403751	0.506872
ENSMUSG00000033533	102.077	60.9094	116.048	293.197	471.921	320.79	93.0115	361.969	1.96039	5.18554e-12	2.71956e-10	Acsm1	7	119206249	119261738	+	2181	protein_coding	acyl-CoA synthetase medium-chain family member 1 [Source:MGI Symbol;Acc:MGI:2152200]	-	122	60	98	254	577	316	2.03189	1.20471	2.30178	5.97515	9.237	6.35077
ENSMUSG00000042417	81.1595	40.6063	61.5765	253.95	237.187	220.29	61.1141	237.142	1.95618	6.11295e-12	3.16452e-10	Ccno	13	113124336	113127311	+	2555	protein_coding	cyclin O [Source:MGI Symbol;Acc:MGI:2145534]	-	97	40	52	220	290	217	1.37904	0.685577	1.04257	4.41776	3.96294	3.72275
ENSMUSG00000050241	4.18348	17.2577	10.6575	46.1728	37.6228	40.6064	10.6995	41.4673	1.95443	0.000586524	0.00536304	Klre1	6	129554868	129562790	+	3494	protein_coding	killer cell lectin-like receptor family E member 1 [Source:MGI Symbol;Acc:MGI:2662547]	-	5	17	9	40	46	40	0.0519807	0.213066	0.131951	0.587365	0.459669	0.501801
ENSMUSG00000054320	92.8732	54.8185	105.391	420.172	264.177	296.427	84.3608	326.925	1.95432	1.0573e-11	5.24307e-10	Lrrc36	8	106140203	106190718	+	2549	protein_coding	leucine rich repeat containing 36 [Source:MGI Symbol;Acc:MGI:2448585]	-	111	54	89	364	323	292	1.58179	0.927708	1.7886	7.3266	4.42429	5.0212
ENSMUSG00000035860	329.658	219.274	445.245	1194.72	1348.7	1308.54	331.393	1283.99	1.95402	7.45714e-18	1.21461e-15	Cdhr3	12	33083795	33142874	-	4569	protein_coding	cadherin-related family member 3 [Source:MGI Symbol;Acc:MGI:1916014]	-	394	216	376	1035	1649	1289	3.13235	2.07024	4.2156	11.6222	12.6011	12.3659
ENSMUSG00000050138	94.5466	82.2278	137.363	360.148	449.838	405.049	104.712	405.011	1.95153	2.46691e-16	2.99528e-14	Kcnk12	17	88053229	88105422	-	1972	protein_coding	potassium channel, subfamily K, member 12 [Source:MGI Symbol;Acc:MGI:2684043]	-	113	81	116	312	550	399	2.08145	1.79873	3.01331	8.11743	9.73792	8.86872
ENSMUSG00000035355	9.20365	5.07579	8.28914	23.0864	32.7155	31.4699	7.52286	29.0906	1.9512	0.00152025	0.0120716	Kcnh4	11	100631202	100650768	-	3954	protein_coding	potassium voltage-gated channel, subfamily H (eag-related), member 4 [Source:MGI Symbol;Acc:MGI:2156184]	-	11	5	7	20	40	31	0.101053	0.0553759	0.090689	0.259516	0.353211	0.343653
ENSMUSG00000029601	27.611	26.3941	26.0516	168.531	68.7025	72.0763	26.6856	103.103	1.94996	5.6641e-06	9.21059e-05	Iqcd	5	120727081	120745183	+	1680	protein_coding	IQ motif containing D [Source:MGI Symbol;Acc:MGI:1922982]	-	33	26	22	146	84	71	0.713509	0.677722	0.670821	4.45876	1.74574	1.85244
ENSMUSG00000010136	95.3833	50.7579	100.654	330.135	334.516	288.305	82.265	317.652	1.9491	4.95899e-13	3.15392e-11	Pifo	3	105904273	105921962	-	1127	protein_coding	primary cilia formation [Source:MGI Symbol;Acc:MGI:1923670]	-	114	50	85	286	409	284	3.67431	1.94282	3.86356	13.0201	12.671	11.0456
ENSMUSG00000039391	59.4054	23.3486	78.1548	243.561	207.743	167.501	53.6363	206.269	1.94324	8.5662e-08	1.9817e-06	Ccdc81	7	89515356	89552837	-	2790	protein_coding	coiled-coil domain containing 81 [Source:MGI Symbol;Acc:MGI:1918134]	-	71	23	66	211	254	165	0.924377	0.361003	1.21181	3.88015	3.17863	2.59224
ENSMUSG00000008658	10.0404	7.1061	21.3149	30.0123	33.5334	84.2582	12.8205	49.268	1.9422	0.00103788	0.00869269	Rbfox1	16	5703219	7229390	+	4400	protein_coding	RNA binding protein, fox-1 homolog (C. elegans) 1 [Source:MGI Symbol;Acc:MGI:1926224]	-	12	7	18	26	41	83	0.0990658	0.0696679	0.209562	0.303174	0.325343	0.826837
ENSMUSG00000039110	128.851	106.592	164.599	581.777	500.547	453.776	133.347	512.033	1.94105	8.73071e-19	1.65011e-16	Mycbpap	11	94392173	94412568	-	4096	protein_coding	MYCBP associated protein [Source:MGI Symbol;Acc:MGI:2388726]	-	154	105	139	504	612	447	1.3657	1.12258	1.73839	6.31308	5.21677	4.78346
ENSMUSG00000026452	13.3871	10.1516	5.92082	39.2468	22.9008	50.758	9.81984	37.6352	1.93831	0.00111842	0.00929731	Syt2	1	134574415	134690331	+	7638	protein_coding	synaptotagmin II [Source:MGI Symbol;Acc:MGI:99666]	-	16	10	5	34	28	50	0.0760914	0.0573334	0.0335339	0.228386	0.127994	0.286936
ENSMUSG00000022949	367.31	204.047	454.719	1270.91	1332.34	1325.8	342.025	1309.68	1.93704	1.00448e-15	1.04268e-13	Clic6	16	92282624	92338131	+	3914	protein_coding	chloride intracellular channel 6 [Source:MGI Symbol;Acc:MGI:2146607]	-	439	201	384	1101	1629	1306	4.07417	2.24886	5.02578	14.4324	14.5315	14.6257
ENSMUSG00000074419	12.5504	12.1819	3.55249	24.2407	60.5236	23.3487	9.42827	36.0377	1.93444	0.00334848	0.0232525	Pira13	7	3819780	3828686	-	2182	protein_coding	paired-Ig-like receptor A13 [Source:MGI Symbol;Acc:MGI:3705216]	-	15	12	3	21	74	23	0.249707	0.240832	0.0704303	0.493782	1.1841	0.462028
ENSMUSG00000038775	214.194	181.713	184.729	638.338	886.589	694.369	193.546	739.766	1.93439	8.76048e-23	3.6564e-20	Vill	9	118881846	118900593	+	4409	protein_coding	villin-like [Source:MGI Symbol;Acc:MGI:1201781]	-	256	179	156	553	1084	684	2.10909	1.77787	1.8125	6.43511	8.5842	6.80003
ENSMUSG00000023484	5.85687	7.1061	4.73665	32.3209	13.9041	21.3183	5.89988	22.5145	1.93209	0.00700654	0.0419513	Prph	15	98953055	98956859	+	1999	protein_coding	peripherin [Source:MGI Symbol;Acc:MGI:97774]	-	7	7	4	28	17	21	0.127198	0.153346	0.102504	0.718648	0.296925	0.46047
ENSMUSG00000006056	3.34678	4.06063	10.6575	26.5493	22.0829	20.3032	6.02163	22.9785	1.93206	0.00588235	0.0367353	Calcoco2	11	95990152	96002790	-	1621	protein_coding	calcium binding and coiled-coil domain 2 [Source:MGI Symbol;Acc:MGI:1343177]	-	4	4	9	23	27	20	0.0896338	0.10806	0.284415	0.727973	0.581556	0.540806
ENSMUSG00000097924	18.4073	5.07579	4.73665	33.4753	33.5334	40.6064	9.40658	35.8717	1.9311	0.00260109	0.0188396	A730020E08Rik	6	61149277	61157794	-	3895	lncRNA	RIKEN cDNA A730020E08 gene [Source:MGI Symbol;Acc:MGI:2444999]	-	22	5	4	29	41	40	0.205168	0.0562147	0.0526073	0.381998	0.367525	0.45014
ENSMUSG00000028132	158.136	83.2429	138.547	449.03	588.879	410.124	126.642	482.678	1.93031	1.06595e-13	7.49308e-12	Tlcd4	3	120995410	121076747	-	7874	protein_coding	TLC domain containing 4 [Source:MGI Symbol;Acc:MGI:1923195]	-	189	82	117	389	720	404	0.871889	0.456043	0.761173	2.53469	3.19262	2.24895
ENSMUSG00000070877	82.8329	76.1368	124.337	335.907	339.423	404.033	94.4356	359.788	1.92974	1.7379e-15	1.71513e-13	Ldlrad1	4	107066377	107075257	+	1093	protein_coding	low density lipoprotein receptor class A domain containing 1 [Source:MGI Symbol;Acc:MGI:3652166]	-	99	75	105	291	415	398	3.29011	3.00489	4.9211	13.6598	13.2568	15.9609
ENSMUSG00000028438	22.5908	15.2274	31.9724	78.4937	94.8749	92.3795	23.2635	88.5827	1.92896	5.22359e-07	1.06785e-05	Kif24	4	41390745	41464887	-	8014	protein_coding	kinesin family member 24 [Source:MGI Symbol;Acc:MGI:1918345]	-	27	15	27	68	116	91	0.12238	0.0819651	0.172587	0.435342	0.505381	0.497722
ENSMUSG00000031443	129.688	91.3642	123.153	488.277	557.799	262.926	114.735	436.334	1.92713	1.74524e-11	8.40484e-10	F7	8	13076034	13085809	+	1859	protein_coding	coagulation factor VII [Source:MGI Symbol;Acc:MGI:109325]	-	155	90	104	423	682	259	3.02864	2.12007	2.86581	11.6743	12.809	6.10682
ENSMUSG00000036151	33.4678	20.3031	37.8932	116.586	120.229	111.668	30.5547	116.161	1.92666	1.40011e-08	3.89581e-07	Tm6sf2	8	70525574	70532716	+	1901	protein_coding	transmembrane 6 superfamily member 2 [Source:MGI Symbol;Acc:MGI:1933210]	-	40	20	32	101	147	110	0.764316	0.460718	0.862305	2.7259	2.69989	2.53633
ENSMUSG00000024747	1413.18	774.565	1238.63	3781.55	5561.63	3674.88	1142.13	4339.35	1.92576	6.76551e-17	9.15813e-15	Aldh1a7	19	20670317	20704926	-	2066	protein_coding	aldehyde dehydrogenase family 1, subfamily A7 [Source:MGI Symbol;Acc:MGI:1347050]	-	1689	763	1046	3276	6800	3620	29.6958	16.1727	25.9355	81.355	114.918	76.8021
ENSMUSG00000035683	35.1412	20.3031	31.9724	93.4998	176.664	61.9247	29.1389	110.696	1.92558	1.00817e-05	0.000154417	Melk	4	44300876	44364675	+	2972	protein_coding	maternal embryonic leucine zipper kinase [Source:MGI Symbol;Acc:MGI:106924]	-	42	20	27	81	216	61	0.513329	0.294692	0.46538	1.39832	2.53756	0.899655
ENSMUSG00000037627	61.0788	46.6972	88.8123	222.784	280.535	242.623	65.5294	248.647	1.92389	3.75378e-12	2.06602e-10	Rgs22	15	36009625	36140546	-	5664	protein_coding	regulator of G-protein signalling 22 [Source:MGI Symbol;Acc:MGI:3613651]	-	73	46	75	193	343	239	0.46816	0.355649	0.678315	1.74825	2.11437	1.84956
ENSMUSG00000032350	1308.59	850.702	1225.61	4213.26	5343.25	3286.07	1128.3	4280.86	1.92375	1.29815e-19	2.92216e-17	Gclc	9	77661817	77701767	+	3766	protein_coding	glutamate-cysteine ligase, catalytic subunit [Source:MGI Symbol;Acc:MGI:104990]	-	1564	838	1035	3650	6533	3237	15.0852	9.74431	14.0784	49.726	60.568	37.6753
ENSMUSG00000071398	239.295	155.319	266.437	865.739	843.241	796.9	220.35	835.294	1.92248	6.18867e-20	1.53066e-17	2410004P03Rik	12	17053320	17061728	-	3537	protein_coding	RIKEN cDNA 2410004P03 gene [Source:MGI Symbol;Acc:MGI:1920917]	-	286	153	225	750	1031	785	2.93715	1.89428	3.25867	10.8792	10.1773	9.72813
ENSMUSG00000073650	99.5668	55.8337	84.0756	453.647	202.018	251.76	79.8254	302.475	1.9219	6.43481e-09	1.91553e-07	Catip	1	74401267	74408480	+	2270	protein_coding	ciliogenesis associated TTC17 interacting protein [Source:MGI Symbol;Acc:MGI:2685062]	-	119	55	71	393	247	248	1.90422	1.06102	1.60223	8.88254	3.79911	4.78873
ENSMUSG00000041809	101.24	76.1368	163.415	500.974	410.579	379.67	113.597	430.408	1.92178	1.26562e-12	7.54627e-11	Efhc1	1	21021850	21061065	+	2208	protein_coding	EF-hand domain (C-terminal) containing 1 [Source:MGI Symbol;Acc:MGI:1919127]	-	121	75	138	434	502	374	1.99059	1.48747	3.20164	10.0847	7.93808	7.4245
ENSMUSG00000046637	71.9558	43.6518	86.4439	258.567	254.363	250.744	67.3505	254.558	1.91823	1.91311e-12	1.10136e-10	Ttc34	4	154921916	154951584	+	4949	protein_coding	tetratricopeptide repeat domain 34 [Source:MGI Symbol;Acc:MGI:2445205]	-	86	43	73	224	311	247	0.631213	0.380486	0.755611	2.32221	2.19409	2.18763
ENSMUSG00000108393	20.0807	11.1667	37.8932	96.9628	89.1497	75.1218	23.0469	87.0781	1.91774	9.1893e-06	0.000141614	Gm32633	7	63651603	63671126	+	1169	lncRNA	predicted gene, 32633 [Source:MGI Symbol;Acc:MGI:5591792]	-	24	11	32	84	109	74	0.745747	0.412065	1.40226	3.68668	3.25554	2.77467
ENSMUSG00000037143	91.1999	48.7276	85.2598	181.228	340.241	328.912	75.0624	283.46	1.91698	1.27573e-09	4.39895e-08	Cfap61	2	145776704	146056959	+	10606	protein_coding	cilia and flagella associated protein 61 [Source:MGI Symbol;Acc:MGI:1926024]	-	109	48	72	157	416	324	0.37331	0.198188	0.347756	0.759484	1.36947	1.33902
ENSMUSG00000026358	5.02018	19.288	21.3149	42.7098	104.69	24.3638	15.2077	57.2544	1.91258	0.00222482	0.0165449	Rgs1	1	144118034	144124980	-	6947	protein_coding	regulator of G-protein signaling 1 [Source:MGI Symbol;Acc:MGI:1354694]	-	6	19	18	37	128	24	0.0313725	0.119769	0.13273	0.273259	0.643314	0.151429
ENSMUSG00000060176	58.5687	32.485	82.8914	199.697	213.468	241.608	57.9817	218.258	1.91236	1.26774e-09	4.37894e-08	Kif27	13	58435316	58506936	-	5215	protein_coding	kinesin family member 27 [Source:MGI Symbol;Acc:MGI:1922300]	-	70	32	70	173	261	238	0.487572	0.268709	0.687602	1.70201	1.74742	2.0004
ENSMUSG00000043621	306.231	177.653	399.063	1014.65	1113.96	1185.71	294.315	1104.77	1.90831	8.62007e-15	7.28669e-13	Ubxn10	4	138437148	138464478	-	4564	protein_coding	UBX domain protein 10 [Source:MGI Symbol;Acc:MGI:2443123]	-	366	175	337	879	1362	1168	2.91293	1.67911	3.78249	9.8813	10.4194	11.2174
ENSMUSG00000110496	10.0404	2.03031	13.0258	28.858	15.5398	49.7428	8.36549	31.3802	1.90733	0.00769007	0.04514	Gm45909	8	93916956	93917986	-	1031	TEC	predicted gene 45909 [Source:MGI Symbol;Acc:MGI:5805024]	-	12	2	11	25	19	49	0.422783	0.0849491	0.546547	1.24409	0.643436	2.08321
ENSMUSG00000024990	211.684	118.773	221.439	648.727	849.784	570.52	183.965	689.677	1.90649	4.38572e-14	3.29077e-12	Rbp4	19	38105077	38113729	-	1343	protein_coding	retinol binding protein 4, plasma [Source:MGI Symbol;Acc:MGI:97879]	-	253	117	187	562	1039	562	6.84289	3.81502	7.13278	21.4699	27.0116	18.3424
ENSMUSG00000055809	132.198	88.3187	124.337	535.604	392.586	362.412	114.951	430.201	1.90399	5.38633e-15	4.79599e-13	Dnaaf3	7	4525932	4535452	-	2224	protein_coding	dynein, axonemal assembly factor 3 [Source:MGI Symbol;Acc:MGI:3588207]	-	158	87	105	464	480	357	2.58058	1.71306	2.41851	10.7042	7.53559	7.03604
ENSMUSG00000035179	61.9155	25.3789	55.6557	181.228	183.207	169.532	47.65	177.989	1.90124	6.6682e-09	1.97912e-07	Ppp1r32	19	10451599	10460292	-	1652	protein_coding	protein phosphatase 1, regulatory subunit 32 [Source:MGI Symbol;Acc:MGI:1915002]	-	74	25	47	157	224	167	1.62711	0.6627	1.45741	4.87596	4.73422	4.43099
ENSMUSG00000070306	475.243	379.669	561.293	2201.29	1563.8	1516.65	472.069	1760.58	1.89898	1.35951e-20	3.94731e-18	Ccdc153	9	44151973	44158603	+	2036	protein_coding	coiled-coil domain containing 153 [Source:MGI Symbol;Acc:MGI:2448587]	-	568	374	474	1907	1912	1494	10.1336	8.04417	11.926	48.0556	32.7884	32.1638
ENSMUSG00000037801	5.85687	4.06063	10.6575	28.858	17.1756	30.4548	6.85832	25.4961	1.89435	0.00479017	0.0311579	Iqch	9	63328737	63509775	-	6914	protein_coding	IQ motif containing H [Source:MGI Symbol;Acc:MGI:1925500]	-	7	4	9	25	21	30	0.0367759	0.0253348	0.0666816	0.185516	0.106048	0.19019
ENSMUSG00000039632	81.1595	63.9549	82.8914	324.364	256.816	262.926	76.002	281.369	1.88835	4.33667e-15	3.91355e-13	Odad3	9	21901167	21913930	-	2514	protein_coding	outer dynein arm docking complex subunit 3 [Source:MGI Symbol;Acc:MGI:1924859]	-	97	63	70	281	314	259	1.40153	1.09739	1.42635	5.73471	4.36089	4.51574
ENSMUSG00000073424	62.7522	43.6518	74.6023	259.722	214.286	195.926	60.3354	223.311	1.88798	9.89834e-12	4.92068e-10	Cyp4f15	17	32904601	32922326	+	2282	protein_coding	cytochrome P450, family 4, subfamily f, polypeptide 15 [Source:MGI Symbol;Acc:MGI:2146921]	-	75	43	63	225	262	193	1.19382	0.825164	1.41422	5.05868	4.00863	3.70712
ENSMUSG00000078490	107.097	94.4096	127.89	429.407	341.877	445.655	109.799	405.646	1.88536	1.66544e-17	2.50869e-15	Cfap74	4	155493647	155551280	+	9951	protein_coding	cilia and flagella associated protein 74 [Source:MGI Symbol;Acc:MGI:1917130]	-	128	93	108	372	418	439	0.467238	0.409264	0.555968	1.91799	1.46663	1.93372
ENSMUSG00000040936	123.831	97.4551	176.44	380.925	532.444	554.277	132.575	489.216	1.88366	9.02745e-14	6.48229e-12	Ulk4	9	120784417	121106263	-	8503	protein_coding	unc-51-like kinase 4 [Source:MGI Symbol;Acc:MGI:1921622]	-	148	96	149	330	651	546	0.632244	0.494409	0.89765	1.99119	2.67313	2.81459
ENSMUSG00000046242	175.706	104.561	193.019	708.752	506.272	524.837	157.762	579.954	1.87819	5.45196e-14	3.98629e-12	Nme9	9	99333528	99356804	+	1662	protein_coding	NME/NM23 family member 9 [Source:MGI Symbol;Acc:MGI:4359686]	-	210	103	163	614	619	517	4.58969	2.7139	5.024	18.9543	13.0038	13.635
ENSMUSG00000026303	375.676	375.608	435.772	1127.77	2056.99	1177.58	395.686	1454.11	1.87771	4.98907e-16	5.64696e-14	Mlph	1	90842807	90878864	+	5357	protein_coding	melanophilin [Source:MGI Symbol;Acc:MGI:2176380]	-	449	370	368	977	2515	1160	3.04453	3.0246	3.519	9.35715	16.3918	9.49142
ENSMUSG00000047361	76.976	45.6821	87.6281	281.654	255.999	233.487	70.0954	257.046	1.87464	7.95859e-12	4.02632e-10	Gm973	1	59555423	59675576	+	5484	protein_coding	predicted gene 973 [Source:MGI Symbol;Acc:MGI:2685819]	-	92	45	74	244	313	230	0.609376	0.359337	0.691238	2.28277	1.99277	1.83834
ENSMUSG00000100444	15.8972	4.06063	33.1566	73.8764	52.3448	68.0157	17.7048	64.7456	1.87064	0.000704171	0.00622292	C530043A13Rik	1	73561254	73568949	-	3970	lncRNA	RIKEN cDNA C530043A13 gene [Source:MGI Symbol;Acc:MGI:2441914]	-	19	4	28	64	64	67	0.173843	0.0441222	0.361294	0.827104	0.56286	0.73974
ENSMUSG00000117916	40.1614	52.7882	44.9982	202.006	131.68	169.532	45.9826	167.739	1.86706	4.29279e-10	1.61962e-08	9630028I04Rik	17	27452759	27467040	-	3086	lncRNA	RIKEN cDNA 9630028I04 gene [Source:MGI Symbol;Acc:MGI:2442601]	-	48	52	38	175	161	167	0.564989	0.737895	0.630784	2.90946	1.82155	2.372
ENSMUSG00000006344	142.238	98.4703	138.547	407.475	608.508	367.488	126.419	461.157	1.86705	1.8432e-13	1.23089e-11	Ggt5	10	75425174	75453034	+	5922	protein_coding	gamma-glutamyltransferase 5 [Source:MGI Symbol;Acc:MGI:1346063]	-	170	97	117	353	744	362	1.04274	0.717283	1.01207	3.05828	4.38647	2.67938
ENSMUSG00000022408	31.7944	21.3183	27.2358	93.4998	115.322	84.2582	26.7828	97.6934	1.86695	1.99486e-07	4.36299e-06	Fam83f	15	80556048	80584626	+	2993	protein_coding	family with sequence similarity 83, member F [Source:MGI Symbol;Acc:MGI:2146227]	-	38	21	23	81	141	83	0.461181	0.307256	0.393654	1.38851	1.64484	1.21553
ENSMUSG00000121164	71.9558	42.6366	71.0498	286.271	178.299	210.138	61.8808	224.903	1.86174	5.34343e-10	1.98241e-08	ENSMUSG00000121164	1	191549551	191551650	+	1143	lncRNA	novel transcript	-	86	42	60	248	218	207	2.73305	1.60913	2.68905	11.1321	6.65918	7.93814
ENSMUSG00000038132	64.4256	26.3941	92.3647	241.253	143.948	280.184	61.0615	221.795	1.86089	1.63323e-06	3.00736e-05	Rbm24	13	46571910	46584571	+	3491	protein_coding	RNA binding motif protein 24 [Source:MGI Symbol;Acc:MGI:3610364]	-	77	26	78	209	176	276	0.801191	0.326145	1.14456	3.07162	1.76025	3.4654
ENSMUSG00000042189	9.20365	7.1061	3.55249	33.4753	17.1756	21.3183	6.62075	23.9897	1.85735	0.00830398	0.0478189	Tekt3	11	62952480	62985790	+	1748	protein_coding	tektin 3 [Source:MGI Symbol;Acc:MGI:1918312]	-	11	7	3	29	21	21	0.228584	0.175365	0.087917	0.851191	0.419458	0.52659
ENSMUSG00000021950	363.126	196.941	406.168	1101.22	1222.74	1172.51	322.078	1165.49	1.85545	3.07298e-15	2.86345e-13	Anxa8	14	33807938	33822528	+	1880	protein_coding	annexin A8 [Source:MGI Symbol;Acc:MGI:1201374]	-	434	194	343	954	1495	1155	8.38546	4.51888	9.34608	26.0352	27.7648	26.9289
ENSMUSG00000094345	6.69357	7.1061	14.21	21.9321	28.626	50.758	9.33654	33.772	1.85487	0.00237575	0.0174728	Igkv14-126	6	67873156	67873626	+	358	IG_V_gene	immunoglobulin kappa variable 14-126 [Source:MGI Symbol;Acc:MGI:3643131]	-	8	7	12	19	35	50	0.811712	0.856253	1.71708	2.72296	3.41347	6.12184
ENSMUSG00000036805	35.1412	17.2577	29.6041	107.352	107.961	81.2128	27.3343	98.8418	1.85441	8.56942e-07	1.67329e-05	Noxa1	2	24975679	24985161	-	1617	protein_coding	NADPH oxidase activator 1 [Source:MGI Symbol;Acc:MGI:2449980]	-	42	17	25	93	132	80	0.943483	0.46039	0.791996	2.95083	2.85019	2.16858
ENSMUSG00000081249	15.8972	11.1667	8.28914	55.4073	41.7122	30.4548	11.7844	42.5248	1.85143	0.000572712	0.00525353	Gm11517	11	96686265	96686651	-	387	processed_pseudogene	predicted gene 11517 [Source:MGI Symbol;Acc:MGI:3650064]	-	19	11	7	48	51	30	1.78335	1.24471	0.926574	6.36357	4.60119	3.39786
ENSMUSG00000042213	36.8146	15.2274	35.5249	126.975	96.5106	92.3795	29.189	105.288	1.85085	1.94657e-06	3.52919e-05	Zfand4	6	116241183	116307263	+	4181	protein_coding	zinc finger, AN1-type domain 4 [Source:MGI Symbol;Acc:MGI:1914742]	-	44	15	30	110	118	91	0.382268	0.157108	0.367565	1.34984	0.9854	0.954017
ENSMUSG00000078451	57.732	39.5911	95.9172	277.037	195.475	222.32	64.4135	231.61	1.84627	6.27083e-09	1.87228e-07	Ppil6	10	41366435	41390282	+	1169	protein_coding	peptidylprolyl isomerase (cyclophilin)-like 6 [Source:MGI Symbol;Acc:MGI:1920325]	-	69	39	81	240	239	219	2.14402	1.46096	3.54947	10.5334	7.13829	8.21153
ENSMUSG00000073408	9.20365	5.07579	7.10498	27.7037	31.8976	17.2577	7.12814	25.6197	1.84565	0.00503314	0.0324446	Mucl3	17	35946644	35954587	-	2611	protein_coding	mucin like 3 [Source:MGI Symbol;Acc:MGI:2685476]	-	11	5	6	24	39	17	0.153031	0.0838591	0.117717	0.471601	0.521517	0.285389
ENSMUSG00000035095	215.868	151.258	230.912	539.067	960.199	646.657	199.346	715.308	1.84329	1.43801e-13	9.73277e-12	Fam167a	14	63673843	63702947	+	4274	protein_coding	family with sequence similarity 167, member A [Source:MGI Symbol;Acc:MGI:3606565]	-	258	149	195	467	1174	637	2.1927	1.52665	2.33719	5.606	9.59056	6.5328
ENSMUSG00000028801	27.611	16.2425	39.0774	106.197	87.5139	103.546	27.6436	99.0858	1.84173	1.154e-06	2.19974e-05	Stpg1	4	135222101	135265114	+	3054	protein_coding	sperm tail PG rich repeat containing 1 [Source:MGI Symbol;Acc:MGI:1926056]	-	33	16	33	92	107	102	0.3925	0.229424	0.553526	1.54557	1.22328	1.46395
ENSMUSG00000039431	44.3449	35.5305	55.6557	138.518	200.382	146.183	45.177	161.695	1.83961	1.9627e-09	6.53169e-08	Mtmr7	8	41004136	41087840	-	4454	protein_coding	myotubularin related protein 7 [Source:MGI Symbol;Acc:MGI:1891693]	-	53	35	47	120	245	144	0.432236	0.344116	0.540556	1.3823	1.92055	1.41712
ENSMUSG00000066952	40.1614	16.2425	68.6815	151.216	152.945	143.137	41.6951	149.099	1.83832	4.10459e-06	6.93019e-05	Myo1h	5	114427227	114503418	+	5927	protein_coding	myosin 1H [Source:MGI Symbol;Acc:MGI:1914674]	-	48	16	58	131	187	141	0.294172	0.118215	0.501287	1.13398	1.10158	1.04275
ENSMUSG00000031382	14.2238	8.12126	16.5783	31.1666	28.626	79.1824	12.9745	46.325	1.83612	0.00145748	0.0116622	Asb11	X	163219990	163242166	+	2847	protein_coding	ankyrin repeat and SOCS box-containing 11 [Source:MGI Symbol;Acc:MGI:1916104]	-	17	8	14	27	35	78	0.216898	0.123052	0.251903	0.486572	0.429231	1.20089
ENSMUSG00000038583	18.4073	8.12126	49.7349	108.506	66.2488	97.4553	25.4211	90.7367	1.83566	0.000336652	0.00333226	Pln	10	53213763	53222083	+	2759	protein_coding	phospholamban [Source:MGI Symbol;Acc:MGI:97622]	-	22	8	42	94	81	96	0.289645	0.126977	0.779813	1.74802	1.02505	1.52516
ENSMUSG00000021922	895.265	544.124	1018.38	2368.66	3131.69	3270.84	819.256	2923.73	1.83542	2.50355e-16	3.02146e-14	Itih4	14	30608433	30624310	+	3690	protein_coding	inter alpha-trypsin inhibitor, heavy chain 4 [Source:MGI Symbol;Acc:MGI:109536]	-	1070	536	860	2052	3829	3222	10.533	6.361	11.9389	28.5313	36.2301	38.2731
ENSMUSG00000085465	26.7743	7.1061	15.3941	18.4691	85.0602	72.0763	16.4248	58.5352	1.83343	0.00293853	0.0209395	Gm15347	8	12910358	12927344	-	385	lncRNA	predicted gene 15347 [Source:MGI Symbol;Acc:MGI:3705310]	-	32	7	13	16	104	71	3.01915	0.796204	1.72972	2.13221	9.43155	8.08337
ENSMUSG00000040152	2651.49	2504.39	3545.39	9691.66	13186	8100.97	2900.42	10326.2	1.83197	1.55285e-19	3.45664e-17	Thbs1	2	117942357	117957614	+	6073	protein_coding	thrombospondin 1 [Source:MGI Symbol;Acc:MGI:98737]	-	3169	2467	2994	8396	16122	7980	18.9546	17.7891	25.2547	70.9316	92.6886	57.5963
ENSMUSG00000020123	10.877	11.1667	20.1308	49.6357	55.6163	44.667	14.0582	49.973	1.82974	0.000115318	0.0013179	Avpr1a	10	122284404	122289357	+	2670	protein_coding	arginine vasopressin receptor 1A [Source:MGI Symbol;Acc:MGI:1859216]	-	13	11	17	43	68	44	0.176859	0.180413	0.32616	0.826281	0.889218	0.722331
ENSMUSG00000018776	12.5504	14.2122	5.92082	50.79	40.8943	24.3638	10.8945	38.6827	1.82809	0.00150842	0.0119967	Slc35g3	11	69650716	69652794	-	1618	protein_coding	solute carrier family 35, member G3 [Source:MGI Symbol;Acc:MGI:1927128]	-	15	14	5	44	50	24	0.33675	0.378911	0.158301	1.39523	1.07895	0.650171
ENSMUSG00000000308	327.985	203.031	256.963	699.517	1136.86	961.356	262.66	932.579	1.82803	3.76107e-15	3.4884e-13	Ckmt1	2	121188195	121194218	+	2496	protein_coding	creatine kinase, mitochondrial 1, ubiquitous [Source:MGI Symbol;Acc:MGI:99441]	-	392	200	217	606	1390	947	5.70475	3.50891	4.45357	12.4566	19.4438	16.6303
ENSMUSG00000046295	10.0404	12.1819	3.55249	39.2468	32.7155	19.288	8.59158	30.4168	1.82387	0.00488423	0.0316771	Ankle1	8	71858654	71862548	+	2558	protein_coding	ankyrin repeat and LEM domain containing 1 [Source:MGI Symbol;Acc:MGI:1918775]	-	12	12	3	34	40	19	0.170402	0.205432	0.0600778	0.681945	0.545972	0.325573
ENSMUSG00000047394	210.011	172.577	202.492	885.363	614.233	569.504	195.026	689.7	1.8223	5.38167e-17	7.48725e-15	Odf3b	15	89261652	89263790	-	1786	protein_coding	outer dense fiber of sperm tails 3B [Source:MGI Symbol;Acc:MGI:1917363]	-	251	170	171	767	751	561	5.1049	4.16826	4.90465	22.0336	14.6815	13.7682
ENSMUSG00000061517	48.5284	14.2122	30.7882	124.666	84.2423	121.819	31.1763	110.243	1.82216	1.6106e-05	0.000234156	Sox21	14	118470644	118474442	-	3799	protein_coding	SRY (sex determining region Y)-box 21 [Source:MGI Symbol;Acc:MGI:2654070]	HMG	58	14	26	108	103	120	0.554567	0.161379	0.350588	1.45856	0.946626	1.38454
ENSMUSG00000026679	76.1393	50.7579	78.1548	285.117	199.564	239.578	68.3507	241.42	1.82052	2.15159e-11	1.03122e-09	Enkur	2	21185542	21210176	-	1561	protein_coding	enkurin, TRPC channel interacting protein [Source:MGI Symbol;Acc:MGI:1918483]	-	91	50	66	247	244	236	2.11755	1.40267	2.16588	8.11829	5.45755	6.6268
ENSMUSG00000018554	56.8953	16.2425	30.7882	153.524	116.958	95.425	34.642	121.969	1.81592	1.79324e-05	0.000258458	Ybx2	11	69826622	69832431	+	1885	protein_coding	Y box protein 2 [Source:MGI Symbol;Acc:MGI:1096372]	CSD	68	16	26	133	143	94	1.31037	0.371703	0.70657	3.62002	2.64872	2.1858
ENSMUSG00000029248	6.69357	6.09094	8.28914	24.2407	28.626	21.3183	7.02455	24.7284	1.81569	0.0043036	0.028587	Thegl	5	77163870	77209376	+	2243	protein_coding	theg spermatid protein like [Source:MGI Symbol;Acc:MGI:1919118]	-	8	6	7	21	35	21	0.129555	0.117141	0.159868	0.480353	0.544815	0.410379
ENSMUSG00000033053	27.611	16.2425	16.5783	96.9628	63.7952	51.7731	20.1439	70.8437	1.81429	4.80867e-05	0.000604751	1700028P14Rik	19	23536117	23630176	-	875	protein_coding	RIKEN cDNA 1700028P14 gene [Source:MGI Symbol;Acc:MGI:1914733]	-	33	16	14	84	78	51	1.36994	0.800754	0.819621	4.9254	3.11241	2.5548
ENSMUSG00000051439	510.385	398.957	445.245	1476.37	1995.64	1287.22	451.529	1586.41	1.81288	4.5222e-20	1.20797e-17	Cd14	18	36858120	36859851	-	1732	protein_coding	CD14 antigen [Source:MGI Symbol;Acc:MGI:88318]	-	610	393	376	1279	2440	1268	12.7931	9.93647	11.1207	37.8873	49.1873	32.0897
ENSMUSG00000057074	25.1009	18.2728	18.9466	61.1789	70.3383	87.3037	20.7734	72.9403	1.81198	6.54816e-06	0.000104732	Ces1g	8	94028997	94063936	-	2388	protein_coding	carboxylesterase 1G [Source:MGI Symbol;Acc:MGI:88378]	-	30	18	16	53	86	86	0.456333	0.330085	0.343225	1.13871	1.2574	1.57855
ENSMUSG00000046585	62.7522	25.3789	58.024	204.314	161.942	146.183	48.7184	170.813	1.80988	1.494e-07	3.34048e-06	Cfap58	19	47926114	48023826	+	3500	protein_coding	cilia and flagella associated protein 58 [Source:MGI Symbol;Acc:MGI:2685815]	-	75	25	49	177	198	144	0.778374	0.312795	0.717168	2.59463	1.97518	1.80339
ENSMUSG00000118506	73.6292	58.8791	60.3923	305.895	183.207	186.789	64.3002	225.297	1.80893	6.07597e-10	2.22941e-08	1700094D03Rik	3	89970103	89975654	+	3097	protein_coding	RIKEN cDNA 1700094D03 gene [Source:MGI Symbol;Acc:MGI:1920795]	-	88	58	51	265	224	184	1.03213	0.820114	0.843572	4.39011	2.52533	2.60418
ENSMUSG00000030276	137.218	67.0004	137.363	601.4	287.896	306.578	113.86	398.625	1.80776	5.52013e-08	1.33081e-06	Ttll3	6	113366221	113391548	+	5041	protein_coding	tubulin tyrosine ligase-like family, member 3 [Source:MGI Symbol;Acc:MGI:2141418]	-	164	66	116	521	352	302	1.18174	0.573343	1.17878	5.30263	2.43802	2.62594
ENSMUSG00000034579	32.6311	10.1516	9.47331	43.8641	21.2651	117.758	17.4187	60.9626	1.80729	0.00631629	0.0388161	Pla2g3	11	3438284	3449350	+	4696	protein_coding	phospholipase A2, group III [Source:MGI Symbol;Acc:MGI:2444945]	-	39	10	8	38	26	116	0.30167	0.0932522	0.087268	0.41517	0.193311	1.08274
ENSMUSG00000031596	502.854	315.714	412.089	1210.88	1811.62	1279.1	410.219	1433.87	1.80544	1.30537e-16	1.67639e-14	Slc7a2	8	41315433	41375345	+	9135	protein_coding	solute carrier family 7 (cationic amino acid transporter, y+ system), member 2 [Source:MGI Symbol;Acc:MGI:99828]	-	601	311	348	1049	2215	1260	2.3898	1.49087	1.95148	5.89166	8.46595	6.04584
ENSMUSG00000016283	6.69357	14.2122	9.47331	48.4814	31.0797	26.3941	10.1264	35.3184	1.80231	0.00182289	0.0139977	H2-M2	17	37791742	37794443	-	1551	protein_coding	histocompatibility 2, M region locus 2 [Source:MGI Symbol;Acc:MGI:95914]	-	8	14	8	42	38	26	0.187358	0.395279	0.264223	1.38934	0.855426	0.734778
ENSMUSG00000040471	46.0183	32.485	21.3149	96.9628	105.507	145.168	33.2728	115.879	1.80021	1.17773e-06	2.23858e-05	Ggt6	11	72326352	72329226	+	1818	protein_coding	gamma-glutamyltransferase 6 [Source:MGI Symbol;Acc:MGI:1918772]	-	55	32	18	84	129	143	1.09891	0.770803	0.507191	2.37059	2.47746	3.44776
ENSMUSG00000039155	36.8146	17.2577	37.8932	90.0369	140.677	89.334	30.6552	106.682	1.79912	4.15401e-06	6.99339e-05	Cdh26	2	178072324	178129159	+	3012	protein_coding	cadherin-like 26 [Source:MGI Symbol;Acc:MGI:2685856]	-	44	17	32	78	172	88	0.530631	0.247162	0.544237	1.32865	1.99381	1.28063
ENSMUSG00000068744	28.4477	14.2122	13.0258	69.2591	64.6131	59.8944	18.5619	64.5889	1.79894	6.36724e-05	0.000779714	Psrc1	3	108291155	108295547	+	3364	protein_coding	proline/serine-rich coiled-coil 1 [Source:MGI Symbol;Acc:MGI:1913099]	-	34	14	11	60	79	59	0.367128	0.182247	0.167506	0.915095	0.819939	0.76876
ENSMUSG00000047641	5.85687	6.09094	9.47331	18.4691	28.626	27.4093	7.14037	24.8348	1.79829	0.0051086	0.0328663	Krt87	15	101328919	101336685	-	2278	protein_coding	keratin 87 [Source:MGI Symbol;Acc:MGI:3665486]	-	7	6	8	16	35	27	0.111619	0.115341	0.179899	0.36036	0.536445	0.519523
ENSMUSG00000026831	148.095	85.2732	132.626	497.512	408.943	364.442	121.998	423.632	1.79595	3.85179e-13	2.48925e-11	1700007K13Rik	2	28352013	28356344	-	965	protein_coding	RIKEN cDNA 1700007K13 gene [Source:MGI Symbol;Acc:MGI:1916577]	-	177	84	112	431	500	359	6.66256	3.81188	5.94544	22.915	18.0906	16.3065
ENSMUSG00000116380	29.2844	12.1819	9.47331	75.0307	62.1594	39.5912	16.9799	58.9271	1.79511	0.000630817	0.0056927	Gm39556	15	74801286	74808165	+	1430	lncRNA	predicted gene, 39556 [Source:MGI Symbol;Acc:MGI:5622441]	-	35	12	8	65	76	39	0.889052	0.367479	0.286581	2.3321	1.85562	1.19543
ENSMUSG00000030162	61.0788	38.576	75.7865	166.222	274.81	167.501	58.4804	202.844	1.79435	3.1337e-08	8.05912e-07	Olr1	6	129462207	129484128	-	3572	protein_coding	oxidized low density lipoprotein (lectin-like) receptor 1 [Source:MGI Symbol;Acc:MGI:1261434]	-	73	38	64	144	336	165	0.742346	0.465864	0.917829	2.06834	3.28427	2.02473
ENSMUSG00000026955	39.3247	31.4699	20.1308	118.895	132.498	63.955	30.3085	105.116	1.79419	9.25034e-06	0.000142445	Sapcd2	2	25262333	25268225	+	3499	protein_coding	suppressor APC domain containing 2 [Source:MGI Symbol;Acc:MGI:1919330]	-	47	31	17	103	162	63	0.48792	0.387976	0.248885	1.5103	1.61652	0.789208
ENSMUSG00000022805	76.1393	51.773	80.5231	248.179	263.36	211.153	69.4785	240.897	1.79378	5.48813e-12	2.86326e-10	Cfap91	16	38118116	38162505	-	4527	protein_coding	cilia and flagella associated protein 91 [Source:MGI Symbol;Acc:MGI:2443598]	-	91	51	68	215	322	208	0.730173	0.493341	0.76947	2.43668	2.48345	2.01394
ENSMUSG00000074771	21.7541	6.09094	10.6575	41.5555	40.0765	51.7731	12.8342	44.4684	1.79279	0.00124766	0.0102252	Ankef1	2	136343830	136404011	+	7185	protein_coding	ankyrin repeat and EF-hand domain containing 1 [Source:MGI Symbol;Acc:MGI:2441685]	-	26	6	9	36	49	51	0.131444	0.0365689	0.0641666	0.257067	0.238111	0.311127
ENSMUSG00000040412	1601.44	1034.45	1707.56	3155.91	6378.7	5508.25	1447.81	5014.29	1.79217	7.48837e-13	4.6019e-11	Elapor1	3	108363010	108443852	-	6304	protein_coding	endosome-lysosome associated apoptosis and autophagy regulator 1 [Source:MGI Symbol;Acc:MGI:1923930]	-	1914	1019	1442	2734	7799	5426	11.0286	7.07857	11.7177	22.2512	43.195	37.7275
ENSMUSG00000068617	98.7301	40.6063	88.8123	277.037	280.535	232.471	76.0496	263.348	1.79196	5.12429e-09	1.55841e-07	Efcab1	16	14724470	14799235	+	4431	protein_coding	EF-hand calcium binding domain 1 [Source:MGI Symbol;Acc:MGI:1914043]	-	118	40	75	240	343	229	0.967331	0.395317	0.867067	2.77895	2.70273	2.26531
ENSMUSG00000009114	242.642	150.243	267.621	661.425	774.539	845.628	220.169	760.53	1.7884	2.91579e-15	2.75542e-13	2610028H24Rik	10	76284915	76296944	+	1705	protein_coding	RIKEN cDNA 2610028H24 gene [Source:MGI Symbol;Acc:MGI:1924214]	-	290	148	226	573	947	833	6.17829	3.80123	6.79012	17.2425	19.3926	21.4149
ENSMUSG00000035504	358.106	223.335	332.75	631.413	1357.69	1168.45	304.73	1052.52	1.78824	3.67122e-11	1.68405e-09	Reep6	10	80165787	80172275	+	2506	protein_coding	receptor accessory protein 6 [Source:MGI Symbol;Acc:MGI:1917585]	-	428	220	281	547	1660	1151	6.2038	3.8444	5.74405	11.1989	23.128	20.1321
ENSMUSG00000035678	23.4275	19.288	28.4199	122.358	70.3383	52.7883	23.7118	81.8281	1.78699	3.59377e-05	0.000473046	Tnfsf9	17	57412325	57414757	+	1290	protein_coding	tumor necrosis factor (ligand) superfamily, member 9 [Source:MGI Symbol;Acc:MGI:1101058]	-	28	19	24	106	86	52	0.78843	0.644987	0.953048	4.21587	2.32766	1.76689
ENSMUSG00000075569	100.404	72.0762	111.311	383.234	279.717	315.715	94.597	326.222	1.78599	4.17725e-13	2.6909e-11	Rsph10b	5	143869853	143922537	+	3101	protein_coding	radial spoke head 10 homolog B (Chlamydomonas) [Source:MGI Symbol;Acc:MGI:1922386]	-	120	71	94	332	342	311	1.40564	1.00264	1.55281	5.49297	3.85066	4.39596
ENSMUSG00000063704	341.372	207.092	354.065	1680.69	745.095	683.202	300.843	1036.33	1.7844	1.21712e-08	3.43434e-07	Mapk15	15	75865618	75871003	+	2563	protein_coding	mitogen-activated protein kinase 15 [Source:MGI Symbol;Acc:MGI:2652894]	-	408	204	299	1456	911	673	5.78238	3.48553	5.97607	29.1463	12.4102	11.5096
ENSMUSG00000019194	223.398	157.349	166.967	611.789	487.461	786.749	182.571	628.666	1.78383	1.88751e-14	1.48876e-12	Scn1b	7	30815949	30826428	-	1859	protein_coding	sodium channel, voltage-gated, type I, beta [Source:MGI Symbol;Acc:MGI:98247]	-	267	155	141	530	596	775	5.21707	3.65123	3.88537	14.6274	11.1938	18.2733
ENSMUSG00000074923	55.2219	38.576	61.5765	165.068	184.025	185.774	51.7915	178.289	1.78343	1.87812e-10	7.54033e-09	Pak6	2	118493784	118528501	+	5211	protein_coding	p21 (RAC1) activated kinase 6 [Source:MGI Symbol;Acc:MGI:2679420]	-	66	38	52	143	225	183	0.460064	0.319337	0.511182	1.40794	1.50755	1.53931
ENSMUSG00000022548	95.3833	121.819	92.3647	363.611	403.218	298.457	103.189	355.095	1.78292	8.12189e-15	6.89466e-13	Apod	16	31115010	31133626	-	2577	protein_coding	apolipoprotein D [Source:MGI Symbol;Acc:MGI:88056]	-	114	120	78	315	493	294	1.60689	2.03917	1.55051	6.27143	6.67949	5.00066
ENSMUSG00000049971	6.69357	8.12126	14.21	47.3271	17.9935	34.5154	9.67493	33.2787	1.78227	0.00388932	0.0262441	Glt1d1	5	127709326	127786438	+	4378	protein_coding	glycosyltransferase 1 domain containing 1 [Source:MGI Symbol;Acc:MGI:2442755]	-	8	8	12	41	22	34	0.0663757	0.0800205	0.14041	0.480484	0.175452	0.340407
ENSMUSG00000003418	67.7724	77.152	72.234	197.389	247.002	302.517	72.3861	248.969	1.78218	4.23013e-12	2.29665e-10	St8sia6	2	13655832	13798875	-	7664	protein_coding	ST8 alpha-N-acetyl-neuraminide alpha-2,8-sialyltransferase 6 [Source:MGI Symbol;Acc:MGI:2386797]	-	81	76	61	171	302	298	0.383906	0.434256	0.407725	1.14475	1.37582	1.70434
ENSMUSG00000016028	648.439	437.533	612.212	1212.04	2280.27	2347.05	566.062	1946.45	1.78181	4.44767e-13	2.85592e-11	Celsr1	15	85783130	85918404	-	11631	protein_coding	cadherin, EGF LAG seven-pass G-type receptor 1 [Source:MGI Symbol;Acc:MGI:1100883]	-	775	431	517	1050	2788	2312	2.42036	1.62273	2.27702	4.63173	8.36925	8.71296
ENSMUSG00000024033	220.888	155.319	242.753	840.344	653.492	630.414	206.32	708.083	1.77903	2.19484e-16	2.69763e-14	Rsph1	17	31473993	31496357	-	1372	protein_coding	radial spoke head 1 homolog (Chlamydomonas) [Source:MGI Symbol;Acc:MGI:1194909]	-	264	153	205	728	799	621	6.98948	4.88343	7.65408	27.2238	20.3331	19.8396
ENSMUSG00000026536	51.0385	57.864	48.5507	78.4937	378.682	82.2279	52.4844	179.801	1.77644	0.000352529	0.00347226	Ifi211	1	173723911	173740612	-	1785	protein_coding	interferon activated gene 211 [Source:MGI Symbol;Acc:MGI:3041120]	-	61	57	41	68	463	81	1.24133	1.39838	1.17663	1.95453	9.05635	1.98903
ENSMUSG00000034460	69.4458	24.3638	82.8914	218.166	151.309	235.517	58.9003	201.664	1.77561	2.29123e-06	4.10211e-05	Six4	12	73146383	73160230	-	10855	protein_coding	sine oculis-related homeobox 4 [Source:MGI Symbol;Acc:MGI:106034]	Homeobox	83	24	70	189	185	232	0.277743	0.0968208	0.33034	0.893311	0.595049	0.936813
ENSMUSG00000026630	39.3247	42.6366	40.2616	159.296	177.481	81.2128	40.741	139.33	1.77395	5.87498e-07	1.18648e-05	Batf3	1	190830044	190841142	+	1597	protein_coding	basic leucine zipper transcription factor, ATF-like 3 [Source:MGI Symbol;Acc:MGI:1925491]	TF_bZIP	47	42	34	138	217	80	1.06903	1.15168	1.0906	4.43348	4.74423	2.19573
ENSMUSG00000039676	92.0365	79.1823	110.127	345.141	331.244	285.26	93.782	320.548	1.77316	6.27336e-15	5.46607e-13	Capsl	15	9436114	9466124	+	949	protein_coding	calcyphosine-like [Source:MGI Symbol;Acc:MGI:1922818]	-	110	78	93	299	405	281	4.21038	3.59928	5.02007	16.165	14.9005	12.9788
ENSMUSG00000056215	76.1393	34.5154	87.6281	213.549	226.555	236.532	66.0943	225.545	1.77082	1.64567e-08	4.51018e-07	Lrguk	6	34006379	34110969	+	12075	protein_coding	leucine-rich repeats and guanylate kinase domain containing [Source:MGI Symbol;Acc:MGI:1921604]	-	91	34	74	185	277	233	0.273747	0.123305	0.313934	0.786059	0.800946	0.845792
ENSMUSG00000035126	163.156	107.607	139.731	519.444	431.844	447.685	136.831	466.324	1.76894	4.02896e-16	4.66568e-14	Dnai4	4	102895262	102971752	-	7307	protein_coding	dynein axonemal intermediate chain 4 [Source:MGI Symbol;Acc:MGI:2385328]	-	195	106	118	450	528	441	0.969372	0.635264	0.827249	3.15969	2.52293	2.64542
ENSMUSG00000021319	48.5284	11.1667	9.47331	72.7221	77.6992	85.2734	23.0561	78.5649	1.76873	0.0012137	0.00999396	Sfrp4	13	19807274	19817164	+	4179	protein_coding	secreted frizzled-related protein 4 [Source:MGI Symbol;Acc:MGI:892010]	-	58	11	8	63	95	84	0.504139	0.115268	0.0980643	0.773462	0.79371	0.881052
ENSMUSG00000030834	15.0605	2.03031	39.0774	57.716	98.9643	34.5154	18.7227	63.7319	1.76722	0.00829115	0.0477587	Abcc6	7	45616979	45679726	-	5721	protein_coding	ATP-binding cassette, sub-family C (CFTR/MRP), member 6 [Source:MGI Symbol;Acc:MGI:1351634]	-	18	2	33	50	121	34	0.114287	0.0153089	0.295485	0.448403	0.738455	0.260496
ENSMUSG00000079012	4.18348	9.13642	29.6041	45.0184	73.6098	27.4093	14.308	48.6792	1.76648	0.00581192	0.0363573	Serpina3m	12	104304745	104360516	+	1719	protein_coding	serine (or cysteine) peptidase inhibitor, clade A, member 3M [Source:MGI Symbol;Acc:MGI:98378]	-	5	9	25	39	90	27	0.105655	0.229274	0.745002	1.16402	1.828	0.688466
ENSMUSG00000073102	202.48	132.986	223.807	655.653	675.575	571.535	186.424	634.254	1.76647	5.63559e-16	6.30745e-14	Drc1	5	30486386	30524039	+	2683	protein_coding	dynein regulatory complex subunit 1 [Source:MGI Symbol;Acc:MGI:2685906]	-	242	131	189	568	826	563	3.27635	2.13815	3.60856	10.8617	10.749	9.19777
ENSMUSG00000033731	20.9174	15.2274	34.3407	90.0369	65.4309	84.2582	23.4952	79.9087	1.76599	1.49001e-05	0.000218848	3300002A11Rik	12	99307290	99328086	+	986	lncRNA	RIKEN cDNA 3300002A11 gene [Source:MGI Symbol;Acc:MGI:1919073]	-	25	15	29	78	80	83	0.920997	0.666195	1.50666	4.05871	2.83285	3.68974
ENSMUSG00000027171	29.2844	13.197	28.4199	32.3209	94.057	114.713	23.6338	80.3636	1.76569	0.000479816	0.00453212	Prrg4	2	104661086	104680221	-	3165	protein_coding	proline rich Gla (G-carboxyglutamic acid) 4 (transmembrane) [Source:MGI Symbol;Acc:MGI:2442211]	-	35	13	24	28	115	113	0.401688	0.179869	0.388446	0.453895	1.26863	1.56495
ENSMUSG00000024041	20.0807	8.12126	13.0258	60.0246	42.5301	37.5609	13.7426	46.7052	1.76493	0.000709828	0.00625911	Cryaa	17	31896781	31900707	+	2076	protein_coding	crystallin, alpha A [Source:MGI Symbol;Acc:MGI:88515]	-	24	8	11	52	52	37	0.419932	0.168752	0.27143	1.28513	0.874554	0.781212
ENSMUSG00000053783	122.994	104.561	105.391	472.117	359.87	299.472	110.982	377.153	1.76482	1.27959e-13	8.80936e-12	1700016K19Rik	11	75890738	75894395	+	921	protein_coding	RIKEN cDNA 1700016K19 gene [Source:MGI Symbol;Acc:MGI:1921480]	-	147	103	89	409	440	295	5.79766	4.89739	4.95021	22.7842	16.6803	14.0397
ENSMUSG00000003051	349.739	286.274	431.035	1169.33	1444.39	1011.1	355.683	1208.27	1.76428	4.76359e-18	7.82243e-16	Elf3	1	135181313	135186306	-	2217	protein_coding	E74-like factor 3 [Source:MGI Symbol;Acc:MGI:1101781]	ETS	418	282	364	1013	1766	996	6.84866	5.5702	8.41064	23.4431	27.8122	19.6919
ENSMUSG00000044393	90.3632	52.7882	184.729	215.858	456.381	439.564	109.294	370.601	1.76166	4.22424e-06	7.0878e-05	Dsg2	18	20691131	20737578	+	8268	protein_coding	desmoglein 2 [Source:MGI Symbol;Acc:MGI:1196466]	-	108	52	156	187	558	433	0.47448	0.275417	0.966534	1.16041	2.35637	2.29553
ENSMUSG00000057816	32.6311	14.2122	29.6041	109.66	71.1562	78.1673	25.4825	86.3279	1.76032	2.02108e-05	0.000287778	Cfap299	5	98477163	98949906	+	1448	protein_coding	cilia and flagella associated protein 299 [Source:MGI Symbol;Acc:MGI:1916571]	-	39	14	25	95	87	77	0.978343	0.423396	0.884432	3.36609	2.09779	2.33086
ENSMUSG00000009097	357.269	249.729	381.301	1388.65	897.222	1061.86	329.433	1115.91	1.76016	1.01296e-15	1.04607e-13	Tbx1	16	18399729	18409421	-	3517	protein_coding	T-box 1 [Source:MGI Symbol;Acc:MGI:98493]	T-box	427	246	322	1203	1097	1046	4.41012	3.06302	4.69004	17.5495	10.8904	13.0363
ENSMUSG00000020799	178.216	128.925	181.177	527.524	595.422	529.913	162.773	550.953	1.75907	2.29357e-18	3.9956e-16	Tekt1	11	72235548	72253268	-	1622	protein_coding	tektin 1 [Source:MGI Symbol;Acc:MGI:1333819]	-	213	127	153	457	728	522	4.77006	3.42878	4.83208	14.4556	15.6708	14.1063
ENSMUSG00000030996	44.3449	9.13642	47.3665	91.1912	62.1594	187.804	33.6159	113.718	1.75825	0.000873517	0.00749467	Art1	7	101750950	101763140	+	2809	protein_coding	ADP-ribosyltransferase 1 [Source:MGI Symbol;Acc:MGI:107511]	-	53	9	40	79	76	185	0.685361	0.140307	0.72946	1.44293	0.944653	2.88679
ENSMUSG00000037738	97.0567	86.2884	72.234	295.506	279.717	288.305	85.193	287.843	1.75647	1.02794e-14	8.47481e-13	Nek5	8	22563632	22615069	-	2897	protein_coding	NIMA (never in mitosis gene a)-related expressed kinase 5 [Source:MGI Symbol;Acc:MGI:2142824]	-	116	85	61	256	342	284	1.45447	1.28487	1.07863	4.5338	4.12181	4.29699
ENSMUSG00000010492	54.3852	47.7124	87.6281	230.864	187.296	222.32	63.2419	213.493	1.75524	7.79643e-10	2.78917e-08	Uckl1os	2	181220273	181226963	+	2522	lncRNA	uridine-cytidine kinase 1-like 1, opposite strand [Source:MGI Symbol;Acc:MGI:3801877]	-	65	47	74	200	229	219	0.936188	0.816094	1.50307	4.0687	3.1703	3.80622
ENSMUSG00000036912	49.3651	36.5457	35.5249	141.981	135.769	131.971	40.4785	136.574	1.75445	5.87115e-09	1.7661e-07	Piwil4	9	14607526	14652036	-	5392	protein_coding	piwi-like RNA-mediated gene silencing 4 [Source:MGI Symbol;Acc:MGI:3041167]	-	59	36	30	123	166	130	0.397463	0.292375	0.285013	1.17038	1.0749	1.05679
ENSMUSG00000047230	11.7137	11.1667	18.9466	46.1728	57.2521	37.5609	13.9424	46.9952	1.75304	0.000312606	0.00314553	Cldn2	X	138701577	138712135	+	3325	protein_coding	claudin 2 [Source:MGI Symbol;Acc:MGI:1276110]	-	14	11	16	40	70	37	0.152944	0.144873	0.246503	0.617219	0.73505	0.487758
ENSMUSG00000064246	9681.41	7804.53	10857.6	26478.9	42472.9	26562.7	9447.84	31838.1	1.7527	1.33905e-17	2.05955e-15	Chil1	1	134109914	134117919	+	2804	protein_coding	chitinase-like 1 [Source:MGI Symbol;Acc:MGI:1340899]	-	11571	7688	9169	22939	51930	26166	149.895	120.067	167.509	419.727	646.623	409.029
ENSMUSG00000120396	14.2238	6.09094	9.47331	39.2468	24.5366	36.5457	9.92936	33.4431	1.75193	0.0029742	0.021122	ENSMUSG00000120396	19	56732894	56746369	+	1880	lncRNA	novel transcript	-	17	6	8	34	30	36	0.328463	0.139759	0.217984	0.92788	0.557152	0.839343
ENSMUSG00000079293	404.961	402.002	371.827	714.524	2184.58	1063.89	392.93	1321	1.74928	9.99221e-09	2.87208e-07	Clec7a	6	129438554	129449742	-	2638	protein_coding	C-type lectin domain family 7, member a [Source:MGI Symbol;Acc:MGI:1861431]	-	484	396	314	619	2671	1048	6.66447	6.57367	6.09745	12.0389	35.3517	17.4133
ENSMUSG00000028019	26.7743	21.3183	21.3149	94.6542	73.6098	64.9702	23.1358	77.7447	1.74862	6.55032e-06	0.000104732	Pdgfc	3	80943723	81121347	+	5089	protein_coding	platelet-derived growth factor, C polypeptide [Source:MGI Symbol;Acc:MGI:1859631]	-	32	21	18	82	90	64	0.228409	0.180707	0.18119	0.826708	0.617477	0.551242
ENSMUSG00000026343	24.2642	19.288	20.1308	48.4814	88.3318	77.1521	21.2276	71.3218	1.7484	2.83689e-05	0.000386102	Gpr39	1	125604732	125801599	+	3015	protein_coding	G protein-coupled receptor 39 [Source:MGI Symbol;Acc:MGI:1918361]	-	29	19	17	42	108	76	0.349386	0.275965	0.288838	0.714715	1.25068	1.1049
ENSMUSG00000039577	63.5889	40.6063	88.8123	257.413	202.018	188.82	64.3358	216.084	1.7479	9.58877e-09	2.77203e-07	Nphp4	4	152561163	152647640	+	6044	protein_coding	nephronophthisis 4 (juvenile) homolog (human) [Source:MGI Symbol;Acc:MGI:2384210]	-	76	40	75	223	247	186	0.456756	0.289816	0.635667	1.893	1.42687	1.34891
ENSMUSG00000020787	49.3651	57.864	82.8914	202.006	311.615	124.865	63.3735	212.828	1.74774	6.02629e-07	1.21094e-05	P2rx1	11	72889929	72906026	+	2625	protein_coding	purinergic receptor P2X, ligand-gated ion channel, 1 [Source:MGI Symbol;Acc:MGI:1098235]	-	59	57	70	175	381	123	0.816428	0.950896	1.36604	3.42042	5.06765	2.05386
ENSMUSG00000053957	26.7743	14.2122	27.2358	83.111	69.5204	76.137	22.7407	76.2561	1.74557	1.26498e-05	0.000188701	Gm12474	3	100396805	100431236	+	2848	lncRNA	predicted gene 12474 [Source:MGI Symbol;Acc:MGI:3649378]	-	32	14	23	72	85	75	0.408136	0.215266	0.413696	1.29707	1.04205	1.15429
ENSMUSG00000063529	81.1595	71.061	85.2598	340.524	244.548	211.153	79.1601	265.408	1.74537	3.06665e-11	1.42216e-09	Stmnd1	13	46427197	46453591	+	1363	protein_coding	stathmin domain containing 1 [Source:MGI Symbol;Acc:MGI:2686420]	-	97	70	72	295	299	208	2.58506	2.249	2.70601	11.1044	7.65924	6.68902
ENSMUSG00000052117	107.934	76.1368	151.573	328.981	449.838	345.154	111.881	374.658	1.74361	6.02994e-11	2.66088e-09	D630039A03Rik	4	57908483	57916297	-	2830	protein_coding	RIKEN cDNA D630039A03 gene [Source:MGI Symbol;Acc:MGI:2442889]	-	129	75	128	285	550	340	1.65576	1.16055	2.31695	5.16689	6.78558	5.26608
ENSMUSG00000037683	55.2219	39.5911	65.129	175.457	209.379	150.244	53.314	178.36	1.7422	2.63897e-09	8.54107e-08	Armc3	2	19204113	19315052	+	2830	protein_coding	armadillo repeat containing 3 [Source:MGI Symbol;Acc:MGI:1918132]	-	66	39	55	152	256	148	0.847135	0.603484	0.995564	2.75567	3.15838	2.29229
ENSMUSG00000026822	1236.64	900.445	1399.68	3383.31	5296.64	3126.69	1178.92	3935.55	1.7391	9.08669e-15	7.64886e-13	Lcn2	2	32274645	32278264	-	2623	protein_coding	lipocalin 2 [Source:MGI Symbol;Acc:MGI:96757]	-	1478	887	1182	2931	6476	3080	20.4678	14.8086	23.0841	57.3308	86.2024	51.4692
ENSMUSG00000030862	39.3247	17.2577	49.7349	108.506	54.7984	190.85	35.4391	118.051	1.736	0.000281787	0.00287733	Cpxm2	7	131634416	131756468	-	4622	protein_coding	carboxypeptidase X 2 (M14 family) [Source:MGI Symbol;Acc:MGI:1926006]	-	47	17	42	94	67	188	0.369371	0.161067	0.465492	1.04344	0.506122	1.78288
ENSMUSG00000026981	131.361	97.4551	101.838	189.308	664.942	245.669	110.218	366.64	1.734	5.62634e-06	9.15663e-05	Il1rn	2	24226865	24241506	+	5535	protein_coding	interleukin 1 receptor antagonist [Source:MGI Symbol;Acc:MGI:96547]	-	157	96	86	164	813	242	1.03033	0.759523	0.795928	1.52019	5.12842	1.91643
ENSMUSG00000026475	15.0605	6.09094	15.3941	39.2468	50.709	31.4699	12.1819	40.4753	1.73231	0.0014592	0.0116654	Rgs16	1	153616095	153621214	+	2339	protein_coding	regulator of G-protein signaling 16 [Source:MGI Symbol;Acc:MGI:108407]	-	18	6	13	34	62	31	0.279536	0.112333	0.284712	0.745795	0.925491	0.580933
ENSMUSG00000079588	66.099	10.1516	49.7349	107.352	66.2488	244.653	41.9951	139.418	1.73112	0.00167992	0.013116	Tmem182	1	40844761	40896047	+	2716	protein_coding	transmembrane protein 182 [Source:MGI Symbol;Acc:MGI:1923725]	-	79	10	42	93	81	241	1.05656	0.161234	0.79216	1.75681	1.04128	3.88939
ENSMUSG00000023078	31.7944	26.3941	59.2082	64.6419	205.29	119.789	39.1322	129.907	1.73105	8.37232e-05	0.000992492	Cxcl13	5	96104810	96108927	+	1150	protein_coding	chemokine (C-X-C motif) ligand 13 [Source:MGI Symbol;Acc:MGI:1888499]	-	38	26	50	56	251	118	1.20027	0.990063	2.22723	2.49839	7.62055	4.49758
ENSMUSG00000012126	164.829	126.895	190.65	722.604	426.937	451.746	160.791	533.762	1.73101	8.61484e-12	4.33642e-10	Ubxn11	4	133829881	133854904	+	4742	protein_coding	UBX domain protein 11 [Source:MGI Symbol;Acc:MGI:1914836]	-	197	125	161	626	522	445	1.50904	1.15435	1.73923	6.77304	3.84344	4.11333
ENSMUSG00000024653	111710	88160.3	80613.1	537720	172787	220543	93494.4	310350	1.73094	0.00170106	0.0132655	Scgb1a1	19	9061000	9065322	-	476	protein_coding	secretoglobin, family 1A, member 1 (uteroglobin) [Source:MGI Symbol;Acc:MGI:98919]	-	133513	86844	68076	465833	211260	217250	10188.5	7989.51	7326.22	50210.4	15496	20005.4
ENSMUSG00000047591	32.6311	19.288	24.8674	58.8703	33.5334	162.426	25.5955	84.943	1.7306	0.00134487	0.0108861	Mafa	15	75617339	75620077	-	2739	protein_coding	v-maf musculoaponeurotic fibrosarcoma oncogene family, protein A (avian) [Source:MGI Symbol;Acc:MGI:2673307]	TF_bZIP	39	19	21	51	41	160	0.517211	0.303773	0.392754	0.95532	0.52264	2.56049
ENSMUSG00000046818	56.8953	23.3486	44.9982	107.352	64.6131	243.638	41.7474	138.534	1.73049	0.00024523	0.00256537	Ddit4l	3	137327373	137334094	+	2916	protein_coding	DNA-damage-inducible transcript 4-like [Source:MGI Symbol;Acc:MGI:1920534]	-	68	23	38	93	79	240	0.847064	0.345404	0.667558	1.63631	0.945911	3.6076
ENSMUSG00000010044	130.525	120.804	143.284	599.092	336.969	372.563	131.537	436.208	1.72954	9.63118e-12	4.81175e-10	Zmynd10	9	107424497	107428518	+	2129	protein_coding	zinc finger, MYND domain containing 10 [Source:MGI Symbol;Acc:MGI:2387863]	-	156	119	121	519	412	367	2.66161	2.4477	2.91141	12.5073	6.75666	7.55588
ENSMUSG00000030200	54.3852	39.5911	42.6299	146.599	182.389	122.834	45.5354	150.607	1.72573	1.77944e-08	4.86348e-07	Bcl2l14	6	134373281	134415699	+	4093	protein_coding	BCL2-like 14 (apoptosis facilitator) [Source:MGI Symbol;Acc:MGI:1914063]	-	65	39	36	127	223	121	0.576855	0.417263	0.450561	1.59196	1.90228	1.2958
ENSMUSG00000035394	57.732	37.5608	72.234	191.617	174.21	187.804	55.8423	184.544	1.72453	2.80808e-09	9.03002e-08	Cfap53	18	74416161	74493057	+	2600	protein_coding	cilia and flagella associated protein 53 [Source:MGI Symbol;Acc:MGI:1921703]	-	69	37	61	166	213	185	0.963986	0.623183	1.20185	3.27571	2.86033	3.11884
ENSMUSG00000061603	32.6311	16.2425	63.9448	109.66	83.4245	179.683	37.6062	124.256	1.72427	0.000133814	0.00150102	Akap6	12	52746166	53202382	+	14848	protein_coding	A kinase (PRKA) anchor protein 6 [Source:MGI Symbol;Acc:MGI:3050566]	-	39	16	54	95	102	177	0.0954095	0.0471888	0.186303	0.328266	0.239852	0.522517
ENSMUSG00000034206	7.53026	10.1516	10.6575	26.5493	33.5334	33.5003	9.44644	31.1943	1.72344	0.00220914	0.0164589	Polq	16	36832148	36915779	+	9685	protein_coding	polymerase (DNA directed), theta [Source:MGI Symbol;Acc:MGI:2155399]	-	9	10	9	23	41	33	0.033755	0.0452155	0.0476032	0.121843	0.147807	0.149351
ENSMUSG00000096995	12.5504	9.13642	7.10498	34.6296	27.8082	32.4851	9.59728	31.6409	1.7211	0.00276793	0.0198898	2810029C07Rik	12	111538750	111540882	-	2133	lncRNA	RIKEN cDNA 2810029C07 gene [Source:MGI Symbol;Acc:MGI:1919920]	-	15	9	6	30	34	32	0.255444	0.184773	0.144097	0.721608	0.556543	0.657588
ENSMUSG00000023999	31.7944	18.2728	58.024	125.821	113.686	116.743	36.0304	118.75	1.72064	8.21551e-06	0.000128285	Kif6	17	49922164	50216875	+	6015	protein_coding	kinesin family member 6 [Source:MGI Symbol;Acc:MGI:1098238]	-	38	18	49	109	139	115	0.229479	0.131046	0.417305	0.92974	0.806844	0.838025
ENSMUSG00000024892	1472.58	889.278	1119.03	2489.87	4908.96	4070.79	1160.3	3823.2	1.72029	1.849e-12	1.0706e-10	Pcx	19	4560500	4671780	+	4753	protein_coding	pyruvate carboxylase [Source:MGI Symbol;Acc:MGI:97520]	-	1760	876	945	2157	6002	4010	13.4505	8.07093	10.1849	23.2838	44.0899	36.9804
ENSMUSG00000055301	400.777	161.41	216.702	741.073	722.194	1100.43	259.63	854.567	1.71874	5.12623e-09	1.55841e-07	Adh7	3	137923521	137939143	+	3787	protein_coding	alcohol dehydrogenase 7 (class IV), mu or sigma polypeptide [Source:MGI Symbol;Acc:MGI:87926]	-	479	159	183	642	883	1084	4.59447	1.83861	2.47542	8.69782	8.14097	12.5467
ENSMUSG00000040522	48.5284	58.8791	35.5249	66.9505	222.465	180.698	47.6441	156.705	1.71768	2.86066e-05	0.000389072	Tlr8	X	166025692	166047325	-	3586	protein_coding	toll-like receptor 8 [Source:MGI Symbol;Acc:MGI:2176887]	-	58	58	30	58	272	178	0.587507	0.70828	0.428553	0.829829	2.64831	2.17573
ENSMUSG00000053475	20.0807	9.13642	16.5783	56.5616	60.5236	33.5003	15.2651	50.1952	1.71731	0.000644461	0.00579494	Tnfaip6	2	51928021	51946698	+	1710	protein_coding	tumor necrosis factor alpha induced protein 6 [Source:MGI Symbol;Acc:MGI:1195266]	-	24	9	14	49	74	33	0.509812	0.23048	0.419397	1.47018	1.51094	0.845887
ENSMUSG00000046168	101.24	72.0762	97.1014	268.956	298.529	319.775	90.1393	295.753	1.71417	2.08667e-13	1.38885e-11	Kcnrg	14	61844906	61850275	+	1825	protein_coding	potassium channel regulator [Source:MGI Symbol;Acc:MGI:2685591]	-	121	71	82	233	365	315	2.40834	1.70366	2.30168	6.55034	6.98298	7.56558
ENSMUSG00000040473	127.178	103.546	193.019	564.462	413.033	411.14	141.247	462.878	1.71241	2.21768e-11	1.05783e-09	Cfap69	5	5629278	5714239	-	7905	protein_coding	cilia and flagella associated protein 69 [Source:MGI Symbol;Acc:MGI:2443778]	-	152	102	163	489	505	405	0.698452	0.565048	1.05628	3.17379	2.23049	2.24568
ENSMUSG00000027676	102.077	88.3187	151.573	400.549	320.612	397.942	113.99	373.034	1.71041	3.26212e-12	1.80753e-10	Ccdc39	3	33866511	33898459	-	7443	protein_coding	coiled-coil domain containing 39 [Source:MGI Symbol;Acc:MGI:1289263]	-	122	87	128	347	392	392	0.595397	0.511869	0.880958	2.39195	1.83886	2.30852
ENSMUSG00000026546	169.013	81.2126	139.731	438.641	419.576	417.231	129.985	425.149	1.70962	2.62228e-11	1.23321e-09	Cfap45	1	172348368	172373437	+	5717	protein_coding	cilia and flagella associated protein 45 [Source:MGI Symbol;Acc:MGI:1919120]	-	202	80	118	380	513	411	1.28345	0.612786	1.05732	3.41025	3.133	3.15114
ENSMUSG00000035606	53.5485	25.3789	69.8656	199.697	81.7887	205.062	49.5977	162.183	1.70927	4.19034e-05	0.000536075	Ky	9	102382949	102423438	+	5879	protein_coding	kyphoscoliosis peptidase [Source:MGI Symbol;Acc:MGI:96709]	-	64	25	59	173	100	202	0.395432	0.186219	0.514093	1.50978	0.593892	1.50606
ENSMUSG00000023931	31.7944	16.2425	36.7091	96.9628	94.057	85.2734	28.2487	92.0977	1.70498	6.86999e-06	0.000109146	Efhb	17	53705917	53770349	-	4290	protein_coding	EF hand domain family, member B [Source:MGI Symbol;Acc:MGI:3045296]	-	38	16	31	84	115	84	0.321752	0.163324	0.370167	1.0046	0.935947	0.858256
ENSMUSG00000039774	89.5265	80.1974	84.0756	262.03	400.765	164.456	84.5998	275.75	1.70464	5.49203e-08	1.32563e-06	Galnt12	4	47091909	47123070	+	2288	protein_coding	polypeptide N-acetylgalactosaminyltransferase 12 [Source:MGI Symbol;Acc:MGI:2444664]	-	107	79	71	227	490	162	1.69872	1.51202	1.58963	5.09027	7.4774	3.10351
ENSMUSG00000071540	46.0183	48.7276	59.2082	85.4196	71.1562	345.154	51.318	167.243	1.70441	0.000535861	0.00497472	3425401B19Rik	14	32381076	32407250	-	5572	protein_coding	RIKEN cDNA 3425401B19 gene [Source:MGI Symbol;Acc:MGI:3588196]	-	55	48	50	74	87	340	0.358547	0.37724	0.459676	0.681383	0.545153	2.67462
ENSMUSG00000021879	171.523	125.88	164.599	484.814	437.569	581.686	154	501.357	1.7029	1.15866e-15	1.17831e-13	Dnah12	14	26414429	26613660	+	12009	protein_coding	dynein, axonemal, heavy chain 12 [Source:MGI Symbol;Acc:MGI:107720]	-	205	124	139	420	535	573	0.620072	0.45217	0.592927	1.79437	1.55546	2.09143
ENSMUSG00000026018	5.85687	11.1667	5.92082	20.7777	29.4439	24.3638	7.64814	24.8618	1.70075	0.00813673	0.0470451	Ica1l	1	60021649	60082343	-	5356	protein_coding	islet cell autoantigen 1-like [Source:MGI Symbol;Acc:MGI:1917625]	-	7	11	5	18	36	24	0.0474736	0.0899372	0.0478214	0.172426	0.234678	0.196411
ENSMUSG00000004267	39.3247	27.4093	35.5249	160.45	78.5171	93.3947	34.0863	110.787	1.70053	8.08498e-06	0.000126367	Eno2	6	124737016	124746636	-	4705	protein_coding	enolase 2, gamma neuronal [Source:MGI Symbol;Acc:MGI:95394]	-	47	27	30	139	96	92	0.362855	0.251299	0.326629	1.51574	0.712397	0.857083
ENSMUSG00000062859	92.0365	86.2884	107.759	307.049	279.717	342.109	95.3613	309.625	1.69905	2.23736e-14	1.7441e-12	Tcp11	17	28285719	28299613	-	3841	protein_coding	t-complex protein 11 [Source:MGI Symbol;Acc:MGI:98544]	-	110	85	91	266	342	337	1.04026	0.969085	1.21364	3.5531	3.1088	3.84574
ENSMUSG00000047671	152.279	145.168	168.151	625.641	477.646	408.094	155.199	503.794	1.69871	7.12124e-15	6.09687e-13	Dynlt4	4	116983991	116985935	+	1111	protein_coding	dynein light chain Tctex-type 4 [Source:MGI Symbol;Acc:MGI:3045358]	-	182	143	142	542	584	402	5.95048	5.6365	6.54738	25.0297	18.3531	15.8601
ENSMUSG00000026308	19.244	6.09094	23.6833	40.4012	38.4407	80.1976	16.3394	53.0131	1.69799	0.00206221	0.01552	Klhl30	1	91278738	91290138	+	3089	protein_coding	kelch-like 30 [Source:MGI Symbol;Acc:MGI:1918038]	-	23	6	20	35	47	79	0.270461	0.0850591	0.331669	0.581327	0.53124	1.121
ENSMUSG00000037053	27.611	5.07579	22.4991	45.0184	54.7984	79.1824	18.3953	59.6664	1.69758	0.0017839	0.0137774	Azgp1	5	137979782	137988495	+	1610	protein_coding	alpha-2-glycoprotein 1, zinc [Source:MGI Symbol;Acc:MGI:103163]	-	33	5	19	39	67	78	0.744531	0.135998	0.604534	1.24282	1.45298	2.12355
ENSMUSG00000104943	10.0404	8.12126	26.0516	70.4135	31.0797	41.6215	14.7377	47.7049	1.69462	0.00266548	0.019233	Gm42868	3	100404745	100407441	+	2697	lncRNA	predicted gene 42868 [Source:MGI Symbol;Acc:MGI:5663005]	-	12	8	22	61	38	41	0.16162	0.129896	0.417864	1.16043	0.491941	0.666343
ENSMUSG00000040703	1690.96	1072.01	1749.01	3631.49	5234.48	5713.32	1503.99	4859.76	1.69209	1.08164e-14	8.84476e-13	Cyp2s1	7	25501900	25516338	-	4938	protein_coding	cytochrome P450, family 2, subfamily s, polypeptide 1 [Source:MGI Symbol;Acc:MGI:1921384]	-	2021	1056	1477	3146	6400	5628	14.8666	9.36483	15.3223	32.6872	45.2522	49.9572
ENSMUSG00000040183	40.9981	15.2274	41.4457	79.648	100.6	135.016	32.5571	105.088	1.69056	3.96756e-05	0.000513238	Ankrd6	4	32804035	32950841	-	5477	protein_coding	ankyrin repeat domain 6 [Source:MGI Symbol;Acc:MGI:2154278]	-	49	15	35	69	123	133	0.324974	0.119932	0.327355	0.646364	0.784103	1.0644
ENSMUSG00000076523	19.244	8.12126	7.10498	46.1728	38.4407	26.3941	11.4901	37.0025	1.68723	0.0043457	0.0288188	Igkv15-103	6	68414424	68414909	+	375	IG_V_gene	immunoglobulin kappa chain variable 15-103 [Source:MGI Symbol;Acc:MGI:96513]	-	23	8	6	40	47	26	2.22788	0.934213	0.819621	5.47267	4.376	3.03904
ENSMUSG00000026656	322.128	327.896	358.801	939.616	1572.8	726.854	336.275	1079.76	1.68299	2.30005e-11	1.0898e-09	Fcgr2b	1	170786186	170804116	-	5790	protein_coding	Fc receptor, IgG, low affinity IIb [Source:MGI Symbol;Acc:MGI:95499]	-	385	323	303	814	1923	716	2.41533	2.44293	2.68076	7.21301	11.5961	5.42037
ENSMUSG00000114245	40.9981	13.197	56.8398	90.0369	113.686	152.274	37.0117	118.666	1.68085	0.000123272	0.00139292	Percc1	17	25391871	25394445	-	906	protein_coding	proline and glutamate rich with coiled coil 1 [Source:MGI Symbol;Acc:MGI:5621540]	-	49	13	48	78	139	150	1.96455	0.628351	2.71398	4.4171	5.3567	7.25701
ENSMUSG00000024164	11697	13735.1	13192.8	28878.8	61816.7	33033.3	12875	41242.9	1.67958	2.30944e-12	1.31441e-10	C3	17	57510970	57535136	-	5143	protein_coding	complement component 3 [Source:MGI Symbol;Acc:MGI:88227]	-	13980	13530	11141	25018	75581	32540	98.7383	115.204	110.969	249.578	513.106	277.329
ENSMUSG00000025348	333.005	231.456	354.065	967.319	999.458	967.447	306.175	978.075	1.67559	1.13734e-18	2.12949e-16	Itga7	10	128769645	128794155	+	8138	protein_coding	integrin alpha 7 [Source:MGI Symbol;Acc:MGI:102700]	-	398	228	299	838	1222	953	1.77648	1.22689	1.88212	5.2832	5.24281	5.13298
ENSMUSG00000028730	115.464	71.061	140.915	273.574	383.589	388.806	109.147	348.656	1.67553	8.36401e-10	2.98158e-08	Cfap57	4	118411748	118477974	-	4020	protein_coding	cilia and flagella associated protein 57 [Source:MGI Symbol;Acc:MGI:2686209]	-	138	70	119	237	469	383	1.24695	0.762534	1.5164	3.02477	4.0734	4.17607
ENSMUSG00000072473	69.4458	42.6366	75.7865	294.351	134.951	170.547	62.6229	199.95	1.67487	1.38932e-06	2.594e-05	1700024G13Rik	14	32098025	32110348	-	850	protein_coding	RIKEN cDNA 1700024G13 gene [Source:MGI Symbol;Acc:MGI:1914335]	-	83	42	64	255	165	168	3.54694	2.1638	3.85704	15.3919	6.7776	8.66333
ENSMUSG00000021749	81.1595	38.576	80.5231	195.08	246.184	197.956	66.7529	213.073	1.67445	4.48726e-08	1.10169e-06	Fam3d	14	14091019	14120836	+	1569	protein_coding	FAM3 metabolism regulating signaling molecule D [Source:MGI Symbol;Acc:MGI:1201784]	-	97	38	68	169	301	195	2.24566	1.06059	2.22013	5.5263	6.69814	5.44762
ENSMUSG00000019762	51.0385	14.2122	40.2616	107.352	98.9643	129.94	35.1707	112.085	1.67215	5.46031e-05	0.000680297	Iyd	10	3490240	3504877	+	1623	protein_coding	iodotyrosine deiodinase [Source:MGI Symbol;Acc:MGI:1917587]	-	61	14	34	93	121	128	1.36523	0.377743	1.07313	2.93992	2.60302	3.4569
ENSMUSG00000048138	21.7541	5.07579	29.6041	60.0246	58.8879	60.9096	18.8113	59.9407	1.67193	0.00127907	0.0104463	Dmrt2	19	25649775	25656355	+	2337	protein_coding	doublesex and mab-3 related transcription factor 2 [Source:MGI Symbol;Acc:MGI:1330307]	DM	26	5	25	52	72	60	0.404119	0.0936911	0.547992	1.1416	1.07568	1.12535
ENSMUSG00000042428	553.056	360.381	614.581	1364.41	1757.64	1746.07	509.339	1622.71	1.6717	1.90181e-15	1.86769e-13	Mgat3	15	80057922	80099720	+	4665	protein_coding	mannoside acetylglucosaminyltransferase 3 [Source:MGI Symbol;Acc:MGI:104532]	-	661	355	519	1182	2149	1720	5.14689	3.33245	5.69913	12.9998	16.084	16.1611
ENSMUSG00000012123	150.605	68.0155	84.0756	282.808	267.449	411.14	100.899	320.466	1.66726	7.23622e-08	1.70353e-06	Crybg2	4	133788126	133819815	+	7801	protein_coding	crystallin beta-gamma domain containing 2 [Source:MGI Symbol;Acc:MGI:1334463]	-	180	67	71	245	327	405	0.838141	0.376107	0.466231	1.61134	1.46355	2.27562
ENSMUSG00000079339	69.4458	59.8943	58.024	87.7283	395.039	111.668	62.4547	198.145	1.66568	0.000282594	0.0028841	Ifit1bl1	19	34570291	34579356	-	2260	protein_coding	interferon induced protein with tetratricpeptide repeats 1B like 1 [Source:MGI Symbol;Acc:MGI:3650685]	-	83	59	49	76	483	110	1.33403	1.14322	1.11066	1.72534	7.4619	2.13343
ENSMUSG00000033006	16.7339	5.07579	7.10498	30.0123	26.1724	35.5306	9.63823	30.5718	1.66536	0.00853528	0.0489118	Sox10	15	79039108	79049440	-	3051	protein_coding	SRY (sex determining region Y)-box 10 [Source:MGI Symbol;Acc:MGI:98358]	HMG	20	5	6	26	32	35	0.238113	0.0717654	0.10074	0.437222	0.3662	0.502829
ENSMUSG00000024059	402.451	265.971	412.089	980.017	1286.54	1151.19	360.17	1139.25	1.66133	4.31672e-16	4.9137e-14	Clip4	17	72075468	72171268	+	8514	protein_coding	CAP-GLY domain containing linker protein family, member 4 [Source:MGI Symbol;Acc:MGI:1919100]	-	481	262	348	849	1573	1134	2.05214	1.34758	2.09382	5.11617	6.45068	5.83814
ENSMUSG00000039438	25.1009	20.3031	29.6041	65.7962	98.1464	73.0915	25.0027	79.0114	1.65998	1.5133e-05	0.000221943	Ttc36	9	44710694	44714369	-	918	protein_coding	tetratricopeptide repeat domain 36 [Source:MGI Symbol;Acc:MGI:2384760]	-	30	20	25	57	120	72	1.18706	0.954058	1.39505	3.18569	4.56404	3.43783
ENSMUSG00000061397	122.994	125.88	150.389	446.721	453.927	359.366	133.088	420.005	1.65803	1.60817e-15	1.59495e-13	Krt79	15	101837767	101848759	-	4753	protein_coding	keratin 79 [Source:MGI Symbol;Acc:MGI:2385030]	-	147	124	127	387	555	354	1.12343	1.14246	1.36877	4.17747	4.07695	3.2646
ENSMUSG00000018581	101.24	87.3035	138.547	278.191	357.417	393.882	109.03	343.163	1.65417	2.21394e-11	1.05783e-09	Dnah11	12	117841717	118162778	-	14458	protein_coding	dynein, axonemal, heavy chain 11 [Source:MGI Symbol;Acc:MGI:1100864]	-	121	86	117	241	437	388	0.303999	0.260482	0.414544	0.855223	1.05532	1.1763
ENSMUSG00000029055	163.992	95.4248	124.337	446.721	366.413	393.882	127.918	402.339	1.65319	3.94394e-12	2.16474e-10	Plch2	4	155067572	155141241	-	8112	protein_coding	phospholipase C, eta 2 [Source:MGI Symbol;Acc:MGI:2443078]	-	196	94	105	387	448	388	0.877654	0.507443	0.663063	2.44767	1.92824	2.09652
ENSMUSG00000023064	32.6311	27.4093	21.3149	113.123	40.0765	102.531	27.1184	85.2436	1.65232	0.00028102	0.00287096	Sncg	14	34092231	34096746	-	852	protein_coding	synuclein, gamma [Source:MGI Symbol;Acc:MGI:1298397]	-	39	27	18	98	49	101	1.66272	1.38775	1.08225	5.90143	2.00802	5.19609
ENSMUSG00000097075	19.244	23.3486	20.1308	109.66	38.4407	48.7277	20.9078	65.6095	1.64986	0.000775387	0.00676278	Cdiptos	7	126570894	126575270	-	2591	protein_coding	CDIP transferase, opposite strand [Source:MGI Symbol;Acc:MGI:2443610]	-	23	23	17	95	47	48	0.322445	0.38873	0.336105	1.88117	0.633346	0.812023
ENSMUSG00000066196	92.0365	54.8185	81.7073	271.265	238.823	207.093	76.1874	239.06	1.64975	8.01492e-10	2.86223e-08	Spag8	4	43651335	43653594	-	1662	protein_coding	sperm associated antigen 8 [Source:MGI Symbol;Acc:MGI:3056295]	-	110	54	69	235	292	204	2.40412	1.42282	2.12672	7.2545	6.13426	5.38014
ENSMUSG00000079436	29.2844	20.3031	34.3407	60.0246	93.2391	109.637	27.9761	87.6336	1.64729	2.666e-05	0.000366077	Kcnj13	1	87314085	87322451	-	1270	protein_coding	potassium inwardly-rectifying channel, subfamily J, member 13 [Source:MGI Symbol;Acc:MGI:3781032]	-	35	20	29	52	114	108	1.00106	0.689626	1.16973	2.10073	3.13409	3.72748
ENSMUSG00000112527	15.0605	15.2274	14.21	53.0987	35.1691	50.758	14.8326	46.3419	1.64354	0.00055081	0.0050712	Gm35696	10	121342528	121362503	+	1643	lncRNA	predicted gene, 35696 [Source:MGI Symbol;Acc:MGI:5594855]	-	18	15	12	46	43	50	0.397951	0.399798	0.374142	1.43645	0.91378	1.33391
ENSMUSG00000020562	29.2844	31.4699	22.4991	81.9567	107.961	70.046	27.7511	86.6546	1.64273	1.04603e-05	0.000159605	Efcab10	12	33444853	33451266	+	673	protein_coding	EF-hand calcium binding domain 10 [Source:MGI Symbol;Acc:MGI:1922290]	-	35	31	19	71	132	69	1.88907	2.01713	1.44621	5.4127	6.84809	4.49396
ENSMUSG00000034427	37.6513	33.5002	41.4457	124.666	103.054	123.849	37.5324	117.19	1.64264	1.35455e-07	3.05254e-06	Myo15b	11	115749232	115783429	+	9857	protein_coding	myosin XVB [Source:MGI Symbol;Acc:MGI:2685534]	-	45	33	35	108	126	122	0.16583	0.146608	0.181893	0.562147	0.44631	0.542513
ENSMUSG00000032355	22.5908	7.1061	27.2358	49.6357	21.2651	106.592	18.9775	59.1642	1.64043	0.0080564	0.046729	Mlip	9	77009363	77260251	-	8916	protein_coding	muscular LMNA-interacting protein [Source:MGI Symbol;Acc:MGI:1916892]	-	27	7	23	43	26	105	0.109999	0.0343807	0.132145	0.24744	0.101816	0.516195
ENSMUSG00000042254	179.053	54.8185	113.68	318.592	263.36	501.489	115.85	361.147	1.64032	5.66875e-06	9.21068e-05	Cilp	9	65172462	65187887	+	4252	protein_coding	cartilage intermediate layer protein, nucleotide pyrophosphohydrolase [Source:MGI Symbol;Acc:MGI:2444507]	-	214	54	96	276	322	494	1.82817	0.556145	1.15657	3.33032	2.64407	5.09247
ENSMUSG00000040387	15.0605	10.1516	10.6575	39.2468	28.626	43.6519	11.9565	37.1749	1.63653	0.00215624	0.0161359	Klhl32	4	24612554	24851124	-	7826	protein_coding	kelch-like 32 [Source:MGI Symbol;Acc:MGI:3612790]	-	18	10	9	34	35	43	0.0835464	0.0559561	0.0589109	0.2229	0.156149	0.240837
ENSMUSG00000031779	119.648	186.789	143.284	326.672	683.753	387.791	149.907	466.072	1.63649	1.5e-08	4.13356e-07	Ccl22	8	95472218	95478327	+	2325	protein_coding	chemokine (C-C motif) ligand 22 [Source:MGI Symbol;Acc:MGI:1306779]	-	143	184	121	283	836	382	2.23413	3.46563	2.66597	6.24503	12.5543	7.2017
ENSMUSG00000097643	16.7339	6.09094	8.28914	42.7098	28.626	25.379	10.3713	32.2383	1.63617	0.00766062	0.0450199	A130051J06Rik	15	95685737	95689523	-	2618	lncRNA	RIKEN cDNA A130051J0 gene [Source:MGI Symbol;Acc:MGI:3642574]	-	20	6	7	37	35	25	0.277495	0.100362	0.136969	0.725108	0.466777	0.418567
ENSMUSG00000035486	34.3045	25.3789	36.7091	131.592	86.696	81.2128	32.1308	99.8337	1.63557	6.8611e-06	0.000109144	Plk5	10	80192293	80201323	+	2678	protein_coding	polo like kinase 5 [Source:MGI Symbol;Acc:MGI:3026984]	-	41	25	31	114	106	80	0.55612	0.408805	0.592986	2.18406	1.38199	1.30941
ENSMUSG00000112023	157.299	97.4551	79.3389	384.388	447.384	206.077	111.364	345.95	1.63528	4.65913e-07	9.64267e-06	Lilrb4b	10	51356728	51362799	+	5439	protein_coding	leukocyte immunoglobulin-like receptor, subfamily B, member 4B [Source:MGI Symbol;Acc:MGI:102702]	-	188	96	67	333	547	203	1.25555	0.772929	0.631028	3.1412	3.51139	1.63596
ENSMUSG00000032221	90.3632	55.8337	61.5765	233.172	233.098	177.653	69.2578	214.641	1.63188	5.49946e-09	1.65928e-07	Mns1	9	72345293	72369307	+	5363	protein_coding	meiosis-specific nuclear structural protein 1 [Source:MGI Symbol;Acc:MGI:107933]	-	108	55	52	202	285	175	0.731494	0.449099	0.496694	1.93248	1.85544	1.43029
ENSMUSG00000028786	86.1797	32.485	29.6041	77.3394	134.951	246.684	49.4229	152.991	1.6302	0.000519274	0.00484092	Tmem54	4	128999341	129005419	+	1222	protein_coding	transmembrane protein 54 [Source:MGI Symbol;Acc:MGI:1913510]	-	103	32	25	67	165	243	3.06169	1.14674	1.048	2.81303	4.71437	8.71625
ENSMUSG00000020930	40.1614	30.4547	31.9724	139.673	96.5106	81.2128	34.1962	105.799	1.62941	5.12688e-06	8.43976e-05	Ccdc103	11	102772030	102776042	+	1890	protein_coding	coiled-coil domain containing 103 [Source:MGI Symbol;Acc:MGI:1920543]	-	48	30	27	121	118	80	0.922517	0.695099	0.731805	3.28469	2.17987	1.85534
ENSMUSG00000036854	239.295	192.88	319.724	541.376	453.109	1329.86	250.633	774.781	1.62821	1.44782e-06	2.69821e-05	Hspb6	7	30251603	30254868	+	2299	protein_coding	heat shock protein, alpha-crystallin-related, B6 [Source:MGI Symbol;Acc:MGI:2685325]	-	286	190	270	469	554	1310	4.51879	3.61911	6.01614	10.4666	8.41359	24.9762
ENSMUSG00000027797	95.3833	47.7124	116.048	163.913	389.314	247.699	86.3812	266.975	1.62792	5.99373e-06	9.66036e-05	Dclk1	3	55149785	55446489	+	15296	protein_coding	doublecortin-like kinase 1 [Source:MGI Symbol;Acc:MGI:1330861]	-	114	47	98	142	476	244	0.270721	0.134557	0.328202	0.476301	1.08652	0.699208
ENSMUSG00000028278	127.178	58.8791	89.9964	288.58	235.551	328.912	92.0178	284.348	1.62767	2.4274e-08	6.51011e-07	Rragd	4	32983037	33022180	+	5173	protein_coding	Ras-related GTP binding D [Source:MGI Symbol;Acc:MGI:1098604]	-	152	58	76	250	288	324	1.06732	0.49099	0.7526	2.47952	1.94384	2.74535
ENSMUSG00000028039	47.6917	15.2274	18.9466	77.3394	38.4407	137.047	27.2885	84.2755	1.62682	0.00261252	0.0189018	Efna3	3	89221206	89230272	-	2434	protein_coding	ephrin A3 [Source:MGI Symbol;Acc:MGI:106644]	-	57	15	16	67	47	135	0.850647	0.269872	0.336738	1.41229	0.674199	2.43113
ENSMUSG00000030789	495.324	555.291	659.579	1126.62	2629.51	1519.69	570.065	1758.61	1.62523	5.55751e-10	2.05423e-08	Itgax	7	127728719	127749829	+	4803	protein_coding	integrin alpha X [Source:MGI Symbol;Acc:MGI:96609]	-	592	547	557	976	3215	1497	4.47718	4.98726	5.94067	10.4258	23.3711	13.6617
ENSMUSG00000002475	39.3247	30.4547	66.3131	151.216	136.587	130.956	45.3642	139.586	1.62153	9.23219e-07	1.79396e-05	Abhd3	18	10642092	10706771	-	2334	protein_coding	abhydrolase domain containing 3 [Source:MGI Symbol;Acc:MGI:2147183]	-	47	30	56	131	167	129	0.731462	0.562869	1.22908	2.87966	2.49819	2.42261
ENSMUSG00000047205	248.499	186.789	283.015	619.869	793.35	793.855	239.434	735.691	1.61947	4.00507e-15	3.67364e-13	Dusp18	11	3845240	3851296	+	4632	protein_coding	dual specificity phosphatase 18 [Source:MGI Symbol;Acc:MGI:1922469]	-	297	184	239	537	970	782	2.32907	1.73955	2.64315	5.94808	7.31162	7.40002
ENSMUSG00000086075	12.5504	11.1667	11.8416	43.8641	27.8082	37.5609	11.8529	36.4111	1.61913	0.00219337	0.0163657	Gm15728	5	117527198	117531563	+	3567	lncRNA	predicted gene 15728 [Source:MGI Symbol;Acc:MGI:3783171]	-	15	11	10	38	34	37	0.152751	0.135044	0.143612	0.546577	0.332802	0.454667
ENSMUSG00000035984	128.014	91.3642	100.654	406.32	283.807	292.366	106.678	327.498	1.61823	5.74571e-11	2.55532e-09	Nme5	18	34695687	34712168	-	1154	protein_coding	NME/NM23 family member 5 [Source:MGI Symbol;Acc:MGI:1922783]	-	153	90	85	352	347	288	4.81593	3.41526	3.77317	15.6498	10.4987	10.9391
ENSMUSG00000019982	169.849	93.3945	97.1014	447.876	327.973	328.912	120.115	368.253	1.61628	3.43443e-09	1.08185e-07	Myb	10	21000834	21036883	-	8933	protein_coding	myeloblastosis oncogene [Source:MGI Symbol;Acc:MGI:97249]	MYB	203	92	82	388	401	324	0.825456	0.451001	0.470229	2.22846	1.56732	1.5898
ENSMUSG00000035121	12.5504	3.04547	18.9466	36.9382	34.3512	34.5154	11.5142	35.2683	1.61496	0.00783759	0.0457246	Neil2	14	63419892	63431305	-	5017	protein_coding	nei like 2 (E. coli) [Source:MGI Symbol;Acc:MGI:2686058]	-	15	3	16	32	42	34	0.108603	0.0261857	0.163369	0.327248	0.292291	0.29705
ENSMUSG00000064307	63.5889	42.6366	71.0498	232.018	146.402	164.456	59.0918	180.959	1.61463	1.36412e-07	3.06803e-06	Lrrc51	7	101562191	101583102	-	1210	protein_coding	leucine rich repeat containing 51 [Source:MGI Symbol;Acc:MGI:1916608]	-	76	42	60	201	179	162	2.28151	1.52003	2.54015	8.52278	5.16509	5.86846
ENSMUSG00000027483	3412.88	1633.39	3018.43	8982.91	6693.59	8976.04	2688.23	8217.51	1.61204	1.08928e-11	5.38833e-10	Bpifa1	2	153984800	153991139	+	1545	protein_coding	BPI fold containing family A, member 1 [Source:MGI Symbol;Acc:MGI:1338036]	-	4079	1609	2549	7782	8184	8842	95.9004	45.6052	84.5151	258.424	184.947	250.852
ENSMUSG00000023153	15.0605	10.1516	14.21	41.5555	22.0829	56.8489	13.1407	40.1625	1.61181	0.00367489	0.0250248	Tmem52	4	155553571	155555315	+	1157	protein_coding	transmembrane protein 52 [Source:MGI Symbol;Acc:MGI:1916921]	-	18	10	12	36	27	56	0.565111	0.37849	0.531301	1.59639	0.814781	2.12153
ENSMUSG00000006642	24.2642	20.3031	24.8674	51.9444	67.8846	92.3795	23.1449	70.7362	1.61175	7.72084e-05	0.000924562	Tcf23	5	31126006	31134362	+	4116	protein_coding	transcription factor 23 [Source:MGI Symbol;Acc:MGI:1934960]	bHLH	29	20	21	45	83	91	0.255928	0.212785	0.261359	0.560929	0.704066	0.969083
ENSMUSG00000051906	66.9357	16.2425	24.8674	92.3455	91.6033	146.183	36.0152	110.044	1.6114	0.000635804	0.00572995	Cd209f	8	4152787	4155835	-	1988	protein_coding	CD209f antigen [Source:MGI Symbol;Acc:MGI:1916392]	-	80	16	21	80	112	144	1.46173	0.352445	0.541123	2.06464	1.96704	3.17498
ENSMUSG00000061171	13.3871	7.1061	10.6575	33.4753	26.1724	35.5306	10.3836	31.7261	1.61137	0.00471598	0.0308154	Slc38a11	2	65146774	65194378	-	4319	protein_coding	solute carrier family 38, member 11 [Source:MGI Symbol;Acc:MGI:2443383]	-	16	7	9	29	32	35	0.134565	0.0709745	0.106746	0.344497	0.258689	0.355205
ENSMUSG00000029189	100.404	50.7579	78.1548	161.605	310.797	227.396	76.4387	233.266	1.6096	5.90007e-07	1.19035e-05	Sel1l3	5	53264425	53371269	-	9850	protein_coding	sel-1 suppressor of lin-12-like 3 (C. elegans) [Source:MGI Symbol;Acc:MGI:1916941]	-	120	50	66	140	380	224	0.442527	0.222291	0.343242	0.729227	1.34697	0.996797
ENSMUSG00000071714	129.688	134.001	136.179	259.722	689.479	271.048	133.289	406.749	1.60958	1.49824e-06	2.78698e-05	Csf2rb2	15	78166707	78189921	-	4740	protein_coding	colony stimulating factor 2 receptor, beta 2, low-affinity (granulocyte-macrophage) [Source:MGI Symbol;Acc:MGI:1339760]	-	155	132	115	225	843	267	1.18781	1.2195	1.24283	2.43543	6.20955	2.46904
ENSMUSG00000022580	29.2844	28.4244	41.4457	118.895	105.507	78.1673	33.0515	100.857	1.60952	4.51495e-06	7.54399e-05	Rhpn1	15	75576129	75587334	+	4302	protein_coding	rhophilin, Rho GTPase binding protein 1 [Source:MGI Symbol;Acc:MGI:1098783]	-	35	28	35	103	129	77	0.295524	0.28502	0.416765	1.22839	1.04696	0.78454
ENSMUSG00000011008	22.5908	19.288	15.3941	58.8703	79.335	36.5457	19.091	58.2503	1.60938	0.000548462	0.00506354	Mcoln2	3	145855588	145901268	+	3288	protein_coding	mucolipin 2 [Source:MGI Symbol;Acc:MGI:1915529]	-	27	19	13	51	97	36	0.298282	0.253052	0.202537	0.795809	1.03003	0.479916
ENSMUSG00000020279	18.4073	19.288	23.6833	71.5678	67.8846	47.7125	20.4595	62.3883	1.6085	0.000110929	0.00127355	Il9r	11	32137541	32150279	-	4947	protein_coding	interleukin 9 receptor [Source:MGI Symbol;Acc:MGI:96564]	-	22	19	20	62	83	47	0.161538	0.16819	0.207101	0.643014	0.585797	0.416438
ENSMUSG00000027360	959.69	617.216	987.592	2447.16	3143.14	2228.27	854.833	2606.19	1.60823	1.01787e-14	8.42647e-13	Hdc	2	126435587	126461219	-	6389	protein_coding	histidine decarboxylase [Source:MGI Symbol;Acc:MGI:96062]	-	1147	608	834	2120	3843	2195	6.52117	4.16733	6.68692	17.0245	21.0014	15.059
ENSMUSG00000035295	19.244	18.2728	20.1308	87.7283	45.8017	41.6215	19.2159	58.3838	1.60327	0.000588428	0.00537799	Wdr38	2	38887488	38896180	+	2871	protein_coding	WD repeat domain 38 [Source:MGI Symbol;Acc:MGI:1923896]	-	23	18	17	76	56	41	0.290998	0.274553	0.303325	1.35816	0.681029	0.625958
ENSMUSG00000032489	130.525	74.1065	131.442	346.296	338.605	335.003	112.024	339.968	1.60159	1.21873e-10	5.06557e-09	Kif9	9	110306026	110354247	+	4298	protein_coding	kinesin family member 9 [Source:MGI Symbol;Acc:MGI:1098237]	-	156	73	111	300	414	330	1.31842	0.743779	1.32297	3.58118	3.36314	3.36544
ENSMUSG00000022790	10.877	7.1061	26.0516	38.0925	37.6228	57.8641	14.6782	44.5265	1.60098	0.0035212	0.0241754	Igsf11	16	38713033	38847521	+	4493	protein_coding	immunoglobulin superfamily, member 11 [Source:MGI Symbol;Acc:MGI:2388477]	-	13	7	22	33	46	57	0.1051	0.0682258	0.25083	0.376832	0.357464	0.556075
ENSMUSG00000032511	96.22	95.4248	164.599	393.623	291.986	394.897	118.748	360.168	1.60077	1.07438e-09	3.77617e-08	Scn5a	9	119312474	119408082	-	8764	protein_coding	sodium channel, voltage-gated, type V, alpha [Source:MGI Symbol;Acc:MGI:98251]	-	115	94	139	341	357	389	0.47664	0.469692	0.812467	1.99629	1.42225	1.94555
ENSMUSG00000038963	51.8751	29.4396	42.6299	131.592	140.677	103.546	41.3149	125.272	1.60033	1.26304e-06	2.37818e-05	Slco4a1	2	180098038	180116660	+	4799	protein_coding	solute carrier organic anion transporter family, member 4a1 [Source:MGI Symbol;Acc:MGI:1351866]	-	62	29	36	114	172	102	0.469284	0.264627	0.384277	1.21878	1.25138	0.931631
ENSMUSG00000042942	20.9174	3.04547	17.7625	32.3209	51.5269	42.6367	13.9084	42.1615	1.59997	0.00810828	0.0469483	Greb1l	18	10325177	10562940	+	11022	protein_coding	growth regulation by estrogen in breast cancer-like [Source:MGI Symbol;Acc:MGI:3576497]	-	25	3	15	28	63	42	0.08239	0.0119192	0.0697146	0.130337	0.199568	0.167026
ENSMUSG00000051314	24.2642	31.4699	43.814	64.6419	183.207	53.8034	33.1827	100.551	1.59942	0.000816924	0.00706051	Ffar2	7	30517773	30523200	-	2790	protein_coding	free fatty acid receptor 2 [Source:MGI Symbol;Acc:MGI:2441731]	-	29	31	37	56	224	53	0.377562	0.486569	0.679345	1.0298	2.8032	0.832658
ENSMUSG00000049811	163.992	115.728	189.466	659.116	345.966	416.215	156.395	473.766	1.59898	6.37853e-09	1.9016e-07	Fam161a	11	22957531	22980788	+	4396	protein_coding	family with sequence similarity 161, member A [Source:MGI Symbol;Acc:MGI:1921123]	-	196	114	160	571	423	410	1.61955	1.13562	1.86447	6.66422	3.35964	4.08809
ENSMUSG00000032091	191.603	138.061	216.702	353.222	763.906	536.004	182.122	551.044	1.59726	1.02196e-08	2.92485e-07	Tmprss4	9	45084024	45115390	-	2589	protein_coding	transmembrane protease, serine 4 [Source:MGI Symbol;Acc:MGI:2384877]	-	229	136	183	306	934	528	3.21291	2.30035	3.62086	6.06401	12.5958	8.93916
ENSMUSG00000020072	25.9376	26.3941	35.5249	124.666	101.418	39.5912	29.2855	88.5585	1.59644	0.000370679	0.00362784	Pbld2	10	62860094	62894592	+	2480	protein_coding	phenazine biosynthesis-like protein domain containing 2 [Source:MGI Symbol;Acc:MGI:1914557]	-	31	26	30	108	124	39	0.454051	0.459102	0.619673	2.23431	1.74574	0.689299
ENSMUSG00000056458	97.0567	63.9549	75.7865	313.975	192.203	209.123	78.9327	238.434	1.59489	2.60946e-08	6.95186e-07	Mok	12	110774232	110807373	-	3405	protein_coding	MOK protein kinase [Source:MGI Symbol;Acc:MGI:1336881]	-	116	63	64	272	235	206	1.23747	0.810234	0.962844	4.09848	2.40969	2.65182
ENSMUSG00000037798	97.0567	79.1823	133.81	265.493	350.873	319.775	103.35	312.047	1.59423	2.03413e-10	8.12341e-09	Mat1a	14	40826992	40846369	+	3468	protein_coding	methionine adenosyltransferase I, alpha [Source:MGI Symbol;Acc:MGI:88017]	-	116	78	113	230	429	315	1.21499	0.984924	1.66914	3.40267	4.31906	3.98131
ENSMUSG00000036594	2180.43	5245.32	7488.65	11702.5	20362.1	12861.1	4971.47	14975.2	1.59083	0.0021016	0.0157809	H2-Aa	17	34501718	34506797	-	3798	protein_coding	histocompatibility 2, class II antigen A, alpha [Source:MGI Symbol;Acc:MGI:95895]	-	2606	5167	6324	10138	24896	12669	24.9238	59.5759	85.2963	136.952	228.868	146.212
ENSMUSG00000024175	153.952	102.531	129.074	414.401	424.483	321.806	128.519	386.896	1.58997	6.25007e-12	3.22716e-10	Tekt4	17	25673589	25695576	+	1997	protein_coding	tektin 4 [Source:MGI Symbol;Acc:MGI:1919090]	-	184	101	109	359	519	317	3.34684	2.21478	2.79603	9.22332	9.07402	6.95786
ENSMUSG00000032418	1219.9	840.55	997.066	2888.11	3519.37	2796.76	1019.17	3068.08	1.58994	3.73953e-19	7.80392e-17	Me1	9	86463424	86578006	-	3848	protein_coding	malic enzyme 1, NADP(+)-dependent, cytosolic [Source:MGI Symbol;Acc:MGI:97043]	-	1458	828	842	2502	4303	2755	13.7631	9.42286	11.2091	33.3598	39.0433	31.382
ENSMUSG00000041261	982.281	693.353	825.362	2359.43	2701.48	2458.72	833.665	2506.54	1.58816	1.71903e-21	5.73983e-19	Car8	4	8143362	8239041	-	3853	protein_coding	carbonic anhydrase 8 [Source:MGI Symbol;Acc:MGI:88253]	-	1174	683	697	2044	3303	2422	11.0679	7.76263	9.26674	27.2178	29.9309	27.5531
ENSMUSG00000097814	64.4256	38.576	46.1824	133.901	211.833	102.531	49.728	149.422	1.58726	7.57502e-06	0.000119119	Panct2	1	96798851	96835521	+	4120	lncRNA	pluripotency-associated noncoding transcript 2 [Source:MGI Symbol;Acc:MGI:3643517]	-	77	38	39	116	259	101	0.678873	0.4039	0.484909	1.44455	2.19489	1.07453
ENSMUSG00000020080	71.1192	63.9549	89.9964	203.16	275.628	196.941	75.0235	225.243	1.58607	2.03377e-09	6.74579e-08	Hkdc1	10	62218916	62258270	-	5132	protein_coding	hexokinase domain containing 1 [Source:MGI Symbol;Acc:MGI:2384910]	-	85	63	76	176	337	194	0.601627	0.537578	0.758613	1.75953	2.29274	1.65695
ENSMUSG00000023169	490.304	404.033	508.006	1154.32	1758.46	1294.33	467.448	1402.37	1.58499	5.97882e-16	6.5813e-14	Slc38a1	15	96469299	96540794	-	17236	protein_coding	solute carrier family 38, member 1 [Source:MGI Symbol;Acc:MGI:2145895]	-	586	398	429	1000	2150	1275	1.23497	1.01119	1.27501	2.97669	4.35524	3.24241
ENSMUSG00000009210	78.6494	64.9701	103.022	279.345	241.277	219.274	82.2139	246.632	1.58491	5.37387e-10	1.99002e-08	Prr29	11	106256298	106268384	+	1724	protein_coding	proline rich 29 [Source:MGI Symbol;Acc:MGI:1922823]	-	94	64	87	242	295	216	1.98055	1.62566	2.58509	7.20193	5.97441	5.49176
ENSMUSG00000064147	150.605	121.819	144.468	436.333	578.246	235.517	138.964	416.699	1.58429	8.07344e-08	1.88074e-06	Rab44	17	29333119	29367954	+	5065	protein_coding	RAB44, member RAS oncogene family [Source:MGI Symbol;Acc:MGI:3045302]	-	180	120	122	378	707	232	1.29089	1.0375	1.23388	3.82898	4.87361	2.00772
ENSMUSG00000016526	65.2623	32.485	56.8398	144.29	153.763	165.471	51.5291	154.508	1.58422	4.20471e-07	8.79303e-06	Dyrk3	1	131055192	131066077	-	3178	protein_coding	dual-specificity tyrosine-(Y)-phosphorylation regulated kinase 3 [Source:MGI Symbol;Acc:MGI:1330300]	-	78	32	48	125	188	163	0.891529	0.440944	0.773714	2.01803	2.06545	2.24817
ENSMUSG00000030030	98.7301	117.758	175.256	451.339	344.33	377.639	130.582	391.103	1.5826	1.83894e-10	7.39785e-09	1700003E16Rik	6	83133386	83139927	+	2221	protein_coding	RIKEN cDNA 1700003E16 gene [Source:MGI Symbol;Acc:MGI:1919087]	-	118	116	148	391	421	372	1.92987	2.28716	3.41355	9.03231	6.61826	7.34157
ENSMUSG00000041556	35.1412	31.4699	40.2616	91.1912	129.226	99.4856	35.6242	106.634	1.58174	1.78028e-06	3.24533e-05	Fbxo2	4	148245078	148250881	+	1288	protein_coding	F-box protein 2 [Source:MGI Symbol;Acc:MGI:2446216]	-	42	31	34	79	158	98	1.18448	1.05398	1.35225	3.14689	4.28304	3.33507
ENSMUSG00000006435	139.728	124.864	133.81	362.456	314.886	514.686	132.801	397.343	1.58112	3.00192e-11	1.39862e-09	Neurl1a	19	47167259	47247880	+	7284	protein_coding	neuralized E3 ubiquitin protein ligase 1A [Source:MGI Symbol;Acc:MGI:1334263]	-	167	123	113	314	385	507	0.832802	0.739473	0.794697	2.21172	1.84545	3.05093
ENSMUSG00000079434	37.6513	12.1819	23.6833	64.6419	34.3512	120.804	24.5055	73.2657	1.58003	0.00330039	0.0230143	Neu2	1	87437611	87525567	+	2590	protein_coding	neuraminidase 2 [Source:MGI Symbol;Acc:MGI:1344417]	-	45	12	20	56	42	119	0.631114	0.202894	0.39557	1.10933	0.566187	2.01392
ENSMUSG00000034023	20.9174	40.6063	26.0516	101.58	90.7854	69.0308	29.1918	87.1321	1.57764	4.36505e-05	0.000554882	Fancd2	6	113508643	113573978	+	7937	protein_coding	Fanconi anemia, complementation group D2 [Source:MGI Symbol;Acc:MGI:2448480]	-	25	40	22	88	111	68	0.114414	0.220694	0.141991	0.568849	0.488289	0.375532
ENSMUSG00000121177	7.53026	14.2122	13.0258	27.7037	55.6163	20.3032	11.5894	34.541	1.5755	0.00837015	0.0481446	ENSMUSG00000121177	5	139470448	139471032	+	585	lncRNA	novel transcript	-	9	14	11	24	68	20	0.558832	1.048	0.96323	2.10487	4.05848	1.49854
ENSMUSG00000041431	53.5485	45.6821	40.2616	86.5739	232.28	96.4401	46.4974	138.431	1.57395	8.75428e-05	0.00103227	Ccnb1	13	100915158	100923078	-	4217	protein_coding	cyclin B1 [Source:MGI Symbol;Acc:MGI:88302]	-	64	45	34	75	284	95	0.551279	0.4673	0.413018	0.912491	2.35139	0.987449
ENSMUSG00000027199	92.8732	144.152	130.258	243.561	662.488	186.789	122.428	364.28	1.57311	4.58841e-05	0.000578503	Gatm	2	122424948	122441784	-	3001	protein_coding	glycine amidinotransferase (L-arginine:glycine amidinotransferase) [Source:MGI Symbol;Acc:MGI:1914342]	-	111	142	110	211	810	184	1.34354	2.07209	1.87767	3.60734	9.42388	2.68749
ENSMUSG00000050520	40.1614	24.3638	26.0516	92.3455	73.6098	103.546	30.1923	89.8339	1.57308	2.52225e-05	0.000349693	Cldn8	16	88357716	88360071	-	2356	protein_coding	claudin 8 [Source:MGI Symbol;Acc:MGI:1859286]	-	48	24	22	80	90	102	0.74005	0.446091	0.478344	1.74215	1.33376	1.89767
ENSMUSG00000004961	135.545	111.667	134.995	372.845	363.96	399.973	127.402	378.926	1.57253	6.41481e-15	5.56339e-13	Syt5	7	4542764	4550540	-	2380	protein_coding	synaptotagmin V [Source:MGI Symbol;Acc:MGI:1926368]	-	162	110	114	323	445	394	2.47248	2.02396	2.4537	6.963	6.5282	7.25628
ENSMUSG00000010154	74.4659	50.7579	76.9706	221.629	229.008	150.244	67.3981	200.294	1.57134	5.24021e-08	1.2679e-06	Spire2	8	124059452	124096254	+	2510	protein_coding	spire type actin nucleation factor 2 [Source:MGI Symbol;Acc:MGI:2446256]	-	89	50	65	192	280	148	1.28799	0.872335	1.32658	3.92463	3.89489	2.58454
ENSMUSG00000019945	40.1614	35.5305	52.1032	150.061	114.504	114.713	42.5984	126.426	1.56943	5.58036e-07	1.13269e-05	Cabcoco1	10	68266783	68377726	-	1262	protein_coding	ciliary associated calcium binding coiled-coil 1 [Source:MGI Symbol;Acc:MGI:1920537]	-	48	35	44	130	140	113	1.38158	1.2145	1.78602	5.28512	3.87328	3.92477
ENSMUSG00000025257	45.1816	30.4547	11.8416	111.969	78.5171	69.0308	29.1593	86.5056	1.56884	0.000615999	0.00558666	Ribc1	X	150787578	150799291	-	1547	protein_coding	RIB43A domain with coiled-coils 1 [Source:MGI Symbol;Acc:MGI:1913861]	-	54	30	10	97	96	68	1.26794	0.849216	0.331133	3.21701	2.16666	1.9267
ENSMUSG00000020878	71.9558	50.7579	66.3131	207.777	191.386	161.41	63.009	186.858	1.56831	6.74528e-09	1.99904e-07	Lrrc46	11	96925428	96932233	-	1336	protein_coding	leucine rich repeat containing 46 [Source:MGI Symbol;Acc:MGI:1916547]	-	86	50	56	180	234	159	2.33823	1.63889	2.14721	6.91253	6.11533	5.21657
ENSMUSG00000060512	158.972	150.243	207.229	495.203	565.978	469.004	172.148	510.061	1.56702	1.04527e-14	8.58232e-13	0610040J01Rik	5	63969706	64056968	+	2403	protein_coding	RIKEN cDNA 0610040J01 gene [Source:MGI Symbol;Acc:MGI:1923511]	-	190	148	175	429	692	462	2.87207	2.69709	3.73059	9.15955	10.0546	8.42719
ENSMUSG00000048416	220.051	85.2732	159.862	469.808	408.943	499.458	155.062	459.403	1.56691	5.6127e-08	1.34988e-06	Mlf1	3	67281430	67307336	+	1719	protein_coding	myeloid leukemia factor 1 [Source:MGI Symbol;Acc:MGI:1341819]	-	263	84	135	407	500	492	5.55744	2.13989	4.02301	12.1476	10.1556	12.5454
ENSMUSG00000038292	32.6311	23.3486	27.2358	111.969	77.6992	56.8489	27.7385	82.1724	1.56676	9.37128e-05	0.00109344	Kash5	7	44833048	44854316	-	2365	protein_coding	KASH domain containing 5 [Source:MGI Symbol;Acc:MGI:2687329]	-	39	23	23	97	95	56	0.599002	0.425877	0.498184	2.10432	1.4025	1.03789
ENSMUSG00000015405	217.541	121.819	181.177	382.08	529.991	629.399	173.512	513.823	1.56623	1.44277e-09	4.91573e-08	Ace2	X	162922328	162971416	+	3762	protein_coding	angiotensin I converting enzyme (peptidyl-dipeptidase A) 2 [Source:MGI Symbol;Acc:MGI:1917258]	-	260	120	153	331	648	620	2.51044	1.39685	2.08337	4.51419	6.01405	7.22383
ENSMUSG00000114278	18.4073	13.197	5.92082	49.6357	22.9008	38.5761	12.5084	37.0375	1.56609	0.00856443	0.0490228	Gm49027	5	123650145	123663551	-	1956	protein_coding	predicted gene, 49027 [Source:MGI Symbol;Acc:MGI:6118396]	-	22	13	5	43	28	38	0.408553	0.291046	0.130947	1.1279	0.499804	0.851549
ENSMUSG00000032908	389.9	301.502	421.562	874.974	1320.07	1099.42	370.988	1098.15	1.56564	1.6908e-14	1.34954e-12	Sgpp2	1	78286982	78396926	+	4002	protein_coding	sphingosine-1-phosphate phosphatase 2 [Source:MGI Symbol;Acc:MGI:3589109]	-	466	297	356	758	1614	1083	4.22964	3.24987	4.55686	9.71769	14.0811	11.8617
ENSMUSG00000020758	602.421	398.957	537.61	967.319	1626.78	1951.14	512.996	1515.08	1.56237	2.56726e-10	1.00848e-08	Itgb4	11	115865535	115899238	+	7015	protein_coding	integrin beta 4 [Source:MGI Symbol;Acc:MGI:96613]	-	720	393	454	838	1989	1922	3.72821	2.45331	3.31529	6.12896	9.8996	12.0094
ENSMUSG00000029161	39.3247	21.3183	21.3149	53.0987	103.054	85.2734	27.3193	80.4753	1.55862	0.000256015	0.00266166	Cgref1	5	31090487	31102935	-	2082	protein_coding	cell growth regulator with EF hand domain 1 [Source:MGI Symbol;Acc:MGI:1915817]	-	47	21	18	46	126	84	0.819997	0.441698	0.442879	1.13357	2.113	1.76845
ENSMUSG00000026579	112.954	99.4854	107.759	152.37	580.7	210.138	106.733	314.403	1.55861	7.02968e-05	0.000849412	F5	1	163979407	164047846	+	7430	protein_coding	coagulation factor V [Source:MGI Symbol;Acc:MGI:88382]	-	135	98	91	132	710	207	0.659994	0.577596	0.627402	0.911498	3.33642	1.22117
ENSMUSG00000049608	33.4678	25.3789	21.3149	63.4876	126.772	45.6822	26.7206	78.6474	1.55745	0.000697774	0.00616911	Gpr55	1	85866039	85888729	-	3722	protein_coding	G protein-coupled receptor 55 [Source:MGI Symbol;Acc:MGI:2685064]	-	40	25	18	55	155	45	0.390372	0.294138	0.247736	0.758153	1.45401	0.529945
ENSMUSG00000078234	459.346	171.562	253.411	671.814	1068.98	859.84	294.773	866.877	1.55622	2.10718e-07	4.5936e-06	Klhdc7a	4	139687531	139695337	-	7807	protein_coding	kelch domain containing 7A [Source:MGI Symbol;Acc:MGI:2444612]	-	549	169	214	582	1307	847	2.55437	0.947959	1.40418	3.82481	5.84524	4.75548
ENSMUSG00000030708	125.504	99.4854	131.442	400.549	323.883	322.821	118.811	349.084	1.55491	1.92097e-12	1.10271e-10	Dnajb13	7	100150923	100164167	-	2732	protein_coding	DnaJ heat shock protein family (Hsp40) member B13 [Source:MGI Symbol;Acc:MGI:1916637]	-	150	98	111	347	396	318	1.99437	1.57084	2.0813	6.51658	5.06087	5.10201
ENSMUSG00000028391	59.4054	40.6063	49.7349	133.901	169.303	136.031	49.9155	146.412	1.55247	1.50961e-07	3.37164e-06	Wdr31	4	62366890	62389133	-	4738	protein_coding	WD repeat domain 31 [Source:MGI Symbol;Acc:MGI:1918604]	-	71	40	42	116	207	134	0.544325	0.369702	0.454096	1.25613	1.52541	1.23967
ENSMUSG00000045036	62.7522	38.576	79.3389	203.16	143.948	182.729	60.2224	176.612	1.55221	6.39409e-07	1.27843e-05	Tmem232	17	65562994	65847777	-	3134	protein_coding	transmembrane protein 232 [Source:MGI Symbol;Acc:MGI:2685786]	-	75	38	67	176	176	180	0.869275	0.530972	1.09514	2.88127	1.96076	2.51749
ENSMUSG00000034292	445.122	299.471	357.617	1327.47	934.027	968.462	367.404	1076.65	1.55111	1.06062e-13	7.48184e-12	Traf3ip1	1	91422369	91457029	+	3712	protein_coding	TRAF3 interacting protein 1 [Source:MGI Symbol;Acc:MGI:1921269]	-	532	295	302	1150	1142	954	5.20593	3.48018	4.16766	15.895	10.7416	11.2651
ENSMUSG00000050473	11.7137	7.1061	13.0258	34.6296	22.0829	36.5457	10.6152	31.0861	1.55014	0.00735291	0.0436134	Slc35d3	10	19723662	19727205	-	2630	protein_coding	solute carrier family 35, member D3 [Source:MGI Symbol;Acc:MGI:1923407]	-	14	7	11	30	27	36	0.19336	0.116555	0.214255	0.585243	0.358442	0.599987
ENSMUSG00000035769	59.4054	35.5305	87.6281	181.228	166.849	185.774	60.8547	177.95	1.54804	1.23102e-06	2.32238e-05	Xylb	9	119186447	119222863	+	4106	protein_coding	xylulokinase homolog (H. influenzae) [Source:MGI Symbol;Acc:MGI:2142985]	-	71	35	74	157	204	183	0.628108	0.373281	0.923222	1.96179	1.73469	1.95356
ENSMUSG00000037259	85.343	56.8488	66.3131	257.413	143.948	208.108	69.5016	203.156	1.54747	2.95127e-07	6.31686e-06	Dzank1	2	144312477	144369334	-	8262	protein_coding	double zinc ribbon and ankyrin repeat domains 1 [Source:MGI Symbol;Acc:MGI:2139080]	-	102	56	56	223	176	205	0.448446	0.296818	0.347213	1.38481	0.743769	1.08759
ENSMUSG00000039126	70.2825	63.9549	44.9982	162.759	170.12	189.835	59.7452	174.238	1.54417	2.84077e-08	7.42976e-07	Prune2	19	16933482	17201296	+	20297	protein_coding	prune homolog 2 [Source:MGI Symbol;Acc:MGI:1925004]	-	84	63	38	141	208	187	0.150329	0.135924	0.0959058	0.356417	0.357801	0.403836
ENSMUSG00000041798	30.9577	20.3031	29.6041	80.8023	89.9675	64.9702	26.955	78.58	1.54361	4.57872e-05	0.000577645	Gck	11	5850820	5900081	-	3033	protein_coding	glucokinase [Source:MGI Symbol;Acc:MGI:1270854]	-	37	20	25	70	110	64	0.443123	0.288765	0.422241	1.18412	1.26628	0.924916
ENSMUSG00000028378	550.546	300.487	272.358	885.363	912.762	1476.04	374.463	1091.39	1.54327	2.58986e-08	6.90882e-07	Ptgr1	4	58965439	58987119	-	2296	protein_coding	prostaglandin reductase 1 [Source:MGI Symbol;Acc:MGI:1914353]	-	658	296	230	767	1116	1454	10.41	5.64556	5.13156	17.1393	16.9708	27.7579
ENSMUSG00000029074	55.2219	20.3031	34.3407	130.438	104.69	84.2582	36.6219	106.462	1.53956	0.000114206	0.00130594	Ttll10	4	156119297	156143871	-	3985	protein_coding	tubulin tyrosine ligase-like family, member 10 [Source:MGI Symbol;Acc:MGI:1921855]	-	66	20	29	113	128	83	0.601604	0.21978	0.372789	1.45486	1.12148	0.912945
ENSMUSG00000037868	85.343	70.0459	104.206	198.543	258.452	297.442	86.5317	251.479	1.53914	3.97347e-09	1.23802e-07	Egr2	10	67371305	67378018	+	3398	protein_coding	early growth response 2 [Source:MGI Symbol;Acc:MGI:95296]	zf-C2H2	102	69	88	172	316	293	1.09036	0.889228	1.32664	2.59702	3.24694	3.77954
ENSMUSG00000037541	135.545	94.4096	144.468	327.827	332.88	427.382	124.807	362.696	1.53906	7.63202e-11	3.30238e-09	Shank2	7	143555665	143978231	+	11137	protein_coding	SH3 and multiple ankyrin repeat domains 2 [Source:MGI Symbol;Acc:MGI:2671987]	-	162	93	122	284	407	421	0.528374	0.365681	0.561157	1.30834	1.27596	1.65695
ENSMUSG00000027297	21.7541	22.3335	23.6833	83.111	62.9773	50.758	22.5903	65.6154	1.53833	0.000160647	0.00177127	Ltk	2	119581801	119590912	-	3594	protein_coding	leukocyte tyrosine kinase [Source:MGI Symbol;Acc:MGI:96840]	-	26	22	20	72	77	50	0.262779	0.26806	0.285066	1.02784	0.748037	0.609799
ENSMUSG00000026994	141.402	78.1671	144.468	313.975	384.407	358.351	121.346	352.244	1.53746	2.19666e-09	7.23815e-08	Galnt3	2	65913110	65955338	-	4374	protein_coding	polypeptide N-acetylgalactosaminyltransferase 3 [Source:MGI Symbol;Acc:MGI:894695]	-	169	77	122	272	470	353	1.40347	0.770902	1.42881	3.19052	3.75171	3.53745
ENSMUSG00000097572	15.8972	10.1516	16.5783	49.6357	42.5301	31.4699	14.209	41.2119	1.53625	0.00227195	0.0168329	Gm26797	9	122124935	122139994	-	4293	lncRNA	predicted gene, 26797 [Source:MGI Symbol;Acc:MGI:5477291]	-	19	10	14	43	52	31	0.160764	0.102006	0.167055	0.5139	0.422915	0.316516
ENSMUSG00000009670	20.9174	8.12126	24.8674	40.4012	58.07	57.8641	17.9687	52.1117	1.53612	0.00181754	0.0139672	Tex11	X	99882254	100103273	-	3624	protein_coding	testis expressed gene 11 [Source:MGI Symbol;Acc:MGI:1933237]	-	25	8	21	35	71	57	0.25058	0.0966694	0.296841	0.495508	0.684039	0.689416
ENSMUSG00000034917	492.814	299.471	563.662	1201.65	1496.73	1233.42	451.982	1310.6	1.53589	6.68422e-12	3.41611e-10	Tjp3	10	81109041	81127415	-	3714	protein_coding	tight junction protein 3 [Source:MGI Symbol;Acc:MGI:1351650]	-	589	295	476	1041	1830	1215	5.76061	3.4783	6.56535	14.3807	17.2036	14.3393
ENSMUSG00000107546	22.5908	22.3335	20.1308	108.506	31.0797	48.7277	21.685	62.7711	1.5334	0.00280792	0.020141	Gm20560	6	72989026	72997343	+	3513	lncRNA	predicted gene, 20560 [Source:MGI Symbol;Acc:MGI:5295667]	-	27	22	17	94	38	48	0.279178	0.274241	0.247893	1.37284	0.377673	0.598905
ENSMUSG00000091712	56.8953	26.3941	43.814	106.197	94.8749	166.486	42.3678	122.519	1.53197	4.35049e-05	0.000553382	Sec14l5	16	4964973	5005135	+	5740	protein_coding	SEC14-like lipid binding 5 [Source:MGI Symbol;Acc:MGI:3616084]	-	68	26	37	92	116	164	0.43032	0.198358	0.330204	0.822331	0.705597	1.25235
ENSMUSG00000042269	85.343	68.0155	97.1014	312.82	220.012	190.85	83.4866	241.227	1.53078	2.6481e-08	7.03609e-07	Cibar2	8	120893136	120904205	-	1395	protein_coding	CBY1 interacting BAR domain containing 2 [Source:MGI Symbol;Acc:MGI:3588213]	-	102	67	82	271	269	188	2.65596	2.10324	3.01115	9.96703	6.73269	5.90716
ENSMUSG00000079227	87.8531	116.743	86.4439	178.919	464.56	195.926	97.0134	279.802	1.52815	1.19949e-05	0.000180546	Ccr5	9	123921580	123947736	+	8434	protein_coding	chemokine (C-C motif) receptor 5 [Source:MGI Symbol;Acc:MGI:107182]	-	105	115	73	155	568	193	0.452221	0.597106	0.443386	0.942907	2.35139	1.00304
ENSMUSG00000037887	436.755	437.533	446.43	1402.5	1381.41	1023.28	440.239	1269.06	1.5274	1.77613e-18	3.12131e-16	Dusp8	7	141633227	141649580	-	4870	protein_coding	dual specificity phosphatase 8 [Source:MGI Symbol;Acc:MGI:106626]	-	522	431	377	1215	1689	1008	3.89347	3.87557	3.96557	12.8002	12.1091	9.07249
ENSMUSG00000017607	56.0586	28.4244	26.0516	51.9444	103.054	163.441	36.8449	106.146	1.52652	0.00087342	0.00749467	Tns4	11	98956504	98980132	-	5167	protein_coding	tensin 4 [Source:MGI Symbol;Acc:MGI:2144377]	-	67	28	22	45	126	161	0.471011	0.237305	0.218111	0.446833	0.851418	1.36578
ENSMUSG00000030325	10.0404	33.5002	17.7625	45.0184	69.5204	61.9247	20.4343	58.8212	1.52534	0.00182997	0.0140358	Klrb1c	6	128755448	128766178	-	2961	protein_coding	killer cell lectin-like receptor subfamily B member 1C [Source:MGI Symbol;Acc:MGI:107538]	-	12	33	15	39	85	61	0.14721	0.488048	0.259505	0.675767	1.00228	0.902997
ENSMUSG00000025089	156.462	90.349	164.599	259.722	390.132	531.944	137.137	393.932	1.52233	3.34749e-07	7.11928e-06	Gfra1	19	58224036	58444341	-	5476	protein_coding	glial cell line derived neurotrophic factor family receptor alpha 1 [Source:MGI Symbol;Acc:MGI:1100842]	-	187	89	139	225	477	524	1.24043	0.711728	1.3003	2.10809	3.04134	4.19433
ENSMUSG00000026807	87.0164	57.864	88.8123	234.327	226.555	210.138	77.8975	223.673	1.52174	2.61112e-09	8.46458e-08	Ak8	2	28590176	28703177	+	1873	protein_coding	adenylate kinase 8 [Source:MGI Symbol;Acc:MGI:1916120]	-	104	57	75	203	277	207	2.01693	1.33268	2.05124	5.56069	5.1636	4.84426
ENSMUSG00000010601	11.7137	13.197	17.7625	27.7037	57.2521	37.5609	14.2244	40.8389	1.52157	0.00324349	0.0226569	Apol7a	15	77272419	77283310	-	3029	protein_coding	apolipoprotein L 7a [Source:MGI Symbol;Acc:MGI:1923011]	-	14	13	15	24	70	37	0.16789	0.187945	0.253679	0.406521	0.806881	0.535423
ENSMUSG00000001027	47.6917	56.8488	34.3407	87.7283	44.9838	265.972	46.2937	132.895	1.52139	0.00314499	0.0220998	Scn4a	11	106209418	106244114	-	7041	protein_coding	sodium channel, voltage-gated, type IV, alpha [Source:MGI Symbol;Acc:MGI:98250]	-	57	56	29	76	55	262	0.29406	0.34829	0.210988	0.553796	0.272734	1.63103
ENSMUSG00000073795	15.8972	14.2122	14.21	62.3332	30.2618	34.5154	14.7731	42.3702	1.52007	0.00334421	0.0232525	Spef1l	7	139552216	139558668	-	1990	protein_coding	sperm flagellar 1 like [Source:MGI Symbol;Acc:MGI:2685939]	-	19	14	12	54	37	34	0.346813	0.308079	0.308902	1.39223	0.649171	0.748894
ENSMUSG00000099655	101.24	49.7427	116.048	310.512	247.82	206.077	89.0103	254.803	1.51734	1.10614e-06	2.12061e-05	2310034G01Rik	19	46336640	46338741	-	1373	protein_coding	RIKEN cDNA 2310034G01 gene [Source:MGI Symbol;Acc:MGI:1922829]	-	121	49	98	269	303	203	3.20118	1.56283	3.65636	10.052	7.70518	6.48067
ENSMUSG00000038663	62.7522	21.3183	71.0498	132.747	133.316	177.653	51.7068	147.905	1.51625	8.33492e-05	0.000989229	Fsd2	7	81183056	81216692	-	3985	protein_coding	fibronectin type III and SPRY domain containing 2 [Source:MGI Symbol;Acc:MGI:2444310]	-	75	21	60	115	163	175	0.683641	0.230769	0.771287	1.48061	1.42814	1.92488
ENSMUSG00000042734	314.598	219.274	245.122	616.406	787.625	821.264	259.664	741.765	1.51431	1.20294e-13	8.36794e-12	Ttc9	12	81678023	81714331	+	4778	protein_coding	tetratricopeptide repeat domain 9 [Source:MGI Symbol;Acc:MGI:1916730]	-	376	216	207	534	963	809	2.85849	1.97968	2.21931	5.73411	7.03705	7.42159
ENSMUSG00000061414	517.078	379.669	487.875	1612.58	1326.61	1012.11	461.541	1317.1	1.51284	2.28522e-13	1.51096e-11	Cracr2a	6	127538301	127651211	+	7824	protein_coding	calcium release activated channel regulator 2A [Source:MGI Symbol;Acc:MGI:2685919]	-	618	374	412	1397	1622	997	2.86916	2.09329	2.6975	9.1609	7.23823	5.58549
ENSMUSG00000022534	19.244	27.4093	31.9724	65.7962	108.779	49.7428	26.2086	74.7726	1.51247	0.000419318	0.00404264	Mefv	16	3525082	3535961	-	3251	protein_coding	Mediterranean fever [Source:MGI Symbol;Acc:MGI:1859396]	-	23	27	27	57	133	49	0.256984	0.363692	0.425442	0.899557	1.42839	0.660654
ENSMUSG00000040189	163.992	85.2732	166.967	566.771	296.075	322.821	138.744	395.222	1.51024	1.1301e-06	2.16241e-05	Odad1	7	45573496	45598387	+	6086	protein_coding	outer dynein arm docking complex subunit 1 [Source:MGI Symbol;Acc:MGI:2446120]	-	196	84	141	491	362	318	1.16982	0.604414	1.18681	4.13924	2.07676	2.29029
ENSMUSG00000029182	73.6292	77.152	94.7331	264.339	245.366	188.82	81.8381	232.842	1.5085	2.36131e-09	7.7172e-08	Fam166c	5	30623391	30641432	+	1038	protein_coding	family with sequence similarity 166, member C [Source:MGI Symbol;Acc:MGI:1922684]	-	88	76	80	229	300	186	3.0795	3.2063	3.94808	11.319	10.091	7.85435
ENSMUSG00000044006	25.9376	12.1819	22.4991	80.8023	33.5334	57.8641	20.2062	57.3999	1.50625	0.0024125	0.0177105	Cilp2	8	70333019	70340337	-	4314	protein_coding	cartilage intermediate layer protein 2 [Source:MGI Symbol;Acc:MGI:1915959]	-	31	12	19	70	41	57	0.261022	0.121812	0.225614	0.832508	0.331829	0.579148
ENSMUSG00000005338	46.855	21.3183	34.3407	42.7098	102.236	146.183	34.1713	97.0429	1.50584	0.00126348	0.0103401	Cadm3	1	173160825	173195261	-	7248	protein_coding	cell adhesion molecule 3 [Source:MGI Symbol;Acc:MGI:2137858]	-	56	21	29	37	125	144	0.28065	0.126879	0.204962	0.261911	0.602147	0.870841
ENSMUSG00000046093	76.1393	43.6518	46.1824	113.123	161.942	195.926	55.3245	156.997	1.50475	6.6972e-06	0.000106825	Hpcal4	4	123077020	123088494	+	5339	protein_coding	hippocalcin-like 4 [Source:MGI Symbol;Acc:MGI:2157521]	-	91	43	39	98	198	193	0.619122	0.352692	0.374195	0.941753	1.29484	1.5845
ENSMUSG00000048922	38.488	18.2728	21.3149	56.5616	120.229	44.667	26.0253	73.8193	1.50409	0.00206341	0.0155232	Cdca2	14	67913780	67953290	-	5715	protein_coding	cell division cycle associated 2 [Source:MGI Symbol;Acc:MGI:1919787]	-	46	18	18	49	147	44	0.292373	0.137925	0.161343	0.439897	0.898073	0.337467
ENSMUSG00000001508	35.1412	11.1667	56.8398	77.3394	56.4342	158.365	34.3826	97.3795	1.50194	0.00394876	0.0265825	Sgca	11	94853617	94867153	-	1735	protein_coding	sarcoglycan, alpha (dystrophin-associated glycoprotein) [Source:MGI Symbol;Acc:MGI:894698]	-	42	11	48	67	69	156	0.879316	0.277639	1.41721	1.98128	1.38855	3.94112
ENSMUSG00000054203	50.2018	51.773	41.4457	50.79	273.174	81.2128	47.8068	135.059	1.4983	0.00263886	0.0190718	Ifi205	1	173839564	173859376	-	4177	protein_coding	interferon activated gene 205 [Source:MGI Symbol;Acc:MGI:101847]	-	60	51	35	44	334	80	0.521773	0.534679	0.429237	0.540454	2.79185	0.839499
ENSMUSG00000108322	16.7339	15.2274	39.0774	98.1171	33.5334	69.0308	23.6796	66.8938	1.49823	0.00353851	0.0242693	5430431A17Rik	7	44122960	44135599	+	2323	lncRNA	RIKEN cDNA 5430431A17 gene [Source:MGI Symbol;Acc:MGI:1918618]	-	20	15	33	85	41	68	0.312734	0.282767	0.727709	1.87733	0.616233	1.28308
ENSMUSG00000019122	317.108	244.653	243.938	557.536	1239.92	478.14	268.566	758.531	1.49793	1.00447e-06	1.93868e-05	Ccl9	11	83463745	83469462	-	3045	protein_coding	chemokine (C-C motif) ligand 9 [Source:MGI Symbol;Acc:MGI:104533]	-	379	241	206	483	1516	471	4.52113	3.46591	3.46556	8.13824	17.3829	6.77998
ENSMUSG00000043164	245.152	189.834	286.568	839.19	616.687	581.686	240.518	679.188	1.49767	9.41698e-12	4.71649e-10	Tmem212	3	27920215	27950517	-	716	protein_coding	transmembrane protein 212 [Source:MGI Symbol;Acc:MGI:2685410]	-	293	187	242	727	754	573	14.8645	11.4371	17.3139	52.0945	36.7679	35.0781
ENSMUSG00000074673	35.1412	23.3486	46.1824	109.66	87.5139	97.4553	34.8907	98.2098	1.49302	2.5841e-05	0.000357034	Ttll9	2	152804405	152850402	+	3491	protein_coding	tubulin tyrosine ligase-like family, member 9 [Source:MGI Symbol;Acc:MGI:1913589]	-	42	23	39	95	107	96	0.437013	0.288513	0.572279	1.39619	1.07015	1.20536
ENSMUSG00000089712	30.9577	26.3941	9.47331	91.1912	45.8017	50.758	22.275	62.5836	1.49036	0.00323678	0.0226352	Gm15889	8	95104458	95106951	+	2494	lncRNA	predicted gene 15889 [Source:MGI Symbol;Acc:MGI:3802159]	-	37	26	8	79	56	50	0.53889	0.456525	0.164319	1.62518	0.783975	0.878756
ENSMUSG00000026691	314.598	142.122	384.853	814.949	585.607	963.386	280.524	787.981	1.49003	8.04297e-07	1.58284e-05	Fmo3	1	162781369	162812097	-	2413	protein_coding	flavin containing monooxygenase 3 [Source:MGI Symbol;Acc:MGI:1100496]	-	376	140	325	706	716	949	5.66012	2.54073	6.89952	15.0113	10.3602	17.2387
ENSMUSG00000036411	36.8146	17.2577	28.4199	100.426	63.7952	67.0005	27.4974	77.0738	1.48695	0.000358437	0.00351834	9530077C05Rik	9	22322809	22355977	+	4856	protein_coding	RIKEN cDNA 9530077C05 gene [Source:MGI Symbol;Acc:MGI:1915533]	-	44	17	24	87	78	66	0.329131	0.153305	0.253178	0.919203	0.560824	0.595744
ENSMUSG00000041608	66.9357	31.4699	48.5507	88.8826	170.12	152.274	48.9854	137.092	1.48472	5.28974e-05	0.000661514	Entpd3	9	120368884	120397393	+	3755	protein_coding	ectonucleoside triphosphate diphosphohydrolase 3 [Source:MGI Symbol;Acc:MGI:1321386]	-	80	31	41	77	208	150	0.773883	0.361526	0.559329	1.05209	1.93403	1.75096
ENSMUSG00000041343	97.0567	54.8185	93.5489	259.722	221.647	204.047	81.808	228.472	1.4817	7.93726e-08	1.85549e-06	Ankrd42	7	92230931	92286350	-	5099	protein_coding	ankyrin repeat domain 42 [Source:MGI Symbol;Acc:MGI:1921095]	-	116	54	79	225	271	201	0.826357	0.463763	0.793661	2.26396	1.85564	1.72785
ENSMUSG00000005220	30.9577	21.3183	39.0774	105.043	94.057	55.8338	30.4511	84.9779	1.48059	0.000213898	0.00227938	Corin	5	72457368	72661816	-	5400	protein_coding	corin, serine peptidase [Source:MGI Symbol;Acc:MGI:1349451]	-	37	21	33	91	115	55	0.248887	0.170299	0.31305	0.864606	0.743558	0.446441
ENSMUSG00000019734	739.639	641.579	786.284	1505.23	2651.59	1890.23	722.501	2015.68	1.4802	1.30761e-12	7.77348e-11	Tmc4	7	3668789	3680552	-	4280	protein_coding	transmembrane channel-like gene family 4 [Source:MGI Symbol;Acc:MGI:2669035]	-	884	632	664	1304	3242	1862	7.50246	6.46637	7.94726	15.6316	26.4472	19.0691
ENSMUSG00000028845	56.8953	68.0155	67.4973	226.247	133.316	176.638	64.1361	178.733	1.4786	3.75187e-07	7.91209e-06	Tekt2	4	126215914	126219481	-	1900	protein_coding	tektin 2 [Source:MGI Symbol;Acc:MGI:1346335]	-	68	67	57	196	163	174	1.30002	1.54422	1.53679	5.29265	2.99533	4.01412
ENSMUSG00000034156	62.7522	44.6669	95.9172	247.024	155.398	163.441	67.7788	188.621	1.47659	6.1307e-06	9.86525e-05	Tspoap1	11	87651367	87676754	+	9499	protein_coding	TSPO associated protein 1 [Source:MGI Symbol;Acc:MGI:2450877]	-	75	44	81	214	190	161	0.286799	0.202844	0.436818	1.15586	0.698371	0.742921
ENSMUSG00000036062	106.26	73.0913	121.969	217.012	224.919	395.912	100.44	279.281	1.47538	9.14958e-07	1.77964e-05	Phf24	4	42916660	42944752	+	7118	protein_coding	PHD finger protein 24 [Source:MGI Symbol;Acc:MGI:2140712]	-	127	72	103	188	275	390	0.648098	0.442957	0.741263	1.3551	1.34892	2.4016
ENSMUSG00000035211	20.0807	19.288	9.47331	48.4814	54.7984	32.4851	16.2807	45.255	1.47492	0.00346895	0.023915	Xrra1	7	99508323	99567029	+	4398	protein_coding	X-ray radiation resistance associated 1 [Source:MGI Symbol;Acc:MGI:2181647]	-	24	19	8	42	67	32	0.198222	0.189185	0.0931811	0.489965	0.5319	0.318926
ENSMUSG00000073421	3045.57	6110.23	7482.73	13560.9	20194.4	12456	5546.18	15403.8	1.47372	6.20901e-08	1.47909e-06	H2-Ab1	17	34476663	34488393	+	2568	protein_coding	histocompatibility 2, class II antigen A, beta 1 [Source:MGI Symbol;Acc:MGI:103070]	-	3640	6019	6319	11748	24691	12270	51.4874	102.64	126.051	234.714	335.702	209.433
ENSMUSG00000070883	43.5082	10.1516	21.3149	98.1171	49.0732	60.9096	24.9916	69.3666	1.4728	0.00474104	0.0309387	Ccdc173	2	69588377	69619919	-	2558	protein_coding	coiled-coil domain containing 173 [Source:MGI Symbol;Acc:MGI:1923100]	-	52	10	18	85	60	60	0.73841	0.171193	0.360467	1.70486	0.818957	1.02812
ENSMUSG00000033849	14.2238	11.1667	37.8932	64.6419	33.5334	77.1521	21.0946	58.4424	1.47014	0.0057303	0.0359576	B3galt2	1	143516402	143530352	+	9288	protein_coding	UDP-Gal:betaGlcNAc beta 1,3-galactosyltransferase, polypeptide 2 [Source:MGI Symbol;Acc:MGI:1349461]	-	17	11	32	56	41	76	0.0664847	0.051863	0.17649	0.30934	0.154125	0.358663
ENSMUSG00000052974	21788.4	11615.4	21179.9	36069	51045.1	64081.9	18194.6	50398.7	1.46988	2.32232e-09	7.60217e-08	Cyp2f2	7	26819334	26833085	+	2025	protein_coding	cytochrome P450, family 2, subfamily f, polypeptide 2 [Source:MGI Symbol;Acc:MGI:88608]	-	26041	11442	17886	31247	62411	63125	467.119	247.437	452.461	791.688	1076.09	1366.38
ENSMUSG00000032680	115.464	98.4703	97.1014	371.691	305.072	184.759	103.679	287.174	1.46981	1.803e-07	3.9825e-06	6820408C15Rik	2	152257507	152286250	+	1787	protein_coding	RIKEN cDNA 6820408C15 gene [Source:MGI Symbol;Acc:MGI:3045333]	-	138	97	82	322	373	182	2.80511	2.37703	2.35062	9.2449	7.28777	4.46418
ENSMUSG00000024353	16.7339	14.2122	27.2358	73.8764	55.6163	31.4699	19.394	53.6542	1.46808	0.00270822	0.0195167	Mzb1	18	35780320	35782420	-	1215	protein_coding	marginal zone B and B1 cell-specific protein 1 [Source:MGI Symbol;Acc:MGI:1917066]	-	20	14	23	64	68	31	0.597928	0.50459	0.969716	2.70255	1.95408	1.11836
ENSMUSG00000014602	113.791	45.6821	106.575	148.907	310.797	275.108	88.6825	244.937	1.46569	4.24155e-05	0.000541934	Kif1a	1	92943186	93029673	-	9330	protein_coding	kinesin family member 1A [Source:MGI Symbol;Acc:MGI:108391]	-	136	45	90	129	380	271	0.529483	0.211212	0.494145	0.70938	1.42204	1.27316
ENSMUSG00000072596	525.445	385.76	669.052	1515.62	1594.88	1247.63	526.752	1452.71	1.46355	2.28823e-12	1.30605e-10	Ear2	14	44340111	44340991	+	719	protein_coding	eosinophil-associated, ribonuclease A family, member 2 [Source:MGI Symbol;Acc:MGI:108020]	-	628	380	565	1313	1950	1229	31.7268	23.1442	40.2543	93.6929	94.6927	74.9234
ENSMUSG00000026090	414.164	314.699	428.667	1015.8	1086.97	1089.27	385.843	1064.01	1.46343	2.29431e-17	3.43016e-15	Cracdl	1	37650758	37759166	-	5075	protein_coding	capping protein inhibiting regulator of actin like [Source:MGI Symbol;Acc:MGI:1919347]	-	495	310	362	880	1329	1073	3.54294	2.67493	3.65398	8.89646	9.14323	9.26741
ENSMUSG00000029657	889.408	621.276	761.417	1845.76	2898.59	1513.6	757.367	2085.98	1.46166	4.49642e-10	1.68376e-08	Hsph1	5	149537752	149559841	-	7266	protein_coding	heat shock 105kDa/110kDa protein 1 [Source:MGI Symbol;Acc:MGI:105053]	-	1063	612	643	1599	3544	1491	5.31414	3.68844	4.53324	11.2908	17.0298	8.9945
ENSMUSG00000040693	352.249	286.274	355.249	838.036	1078.79	819.234	331.257	912.021	1.46111	3.82424e-15	3.53063e-13	Slco4c1	1	96743995	96799896	-	4908	protein_coding	solute carrier organic anion transporter family, member 4C1 [Source:MGI Symbol;Acc:MGI:2442784]	-	421	282	300	726	1319	807	3.11582	2.51612	3.13119	7.58932	9.3832	7.20715
ENSMUSG00000026809	75.3026	58.8791	71.0498	192.771	199.564	172.577	68.4105	188.304	1.46078	9.62819e-09	2.77941e-07	Spaca9	2	28582092	28589739	-	747	protein_coding	sperm acrosome associated 9 [Source:MGI Symbol;Acc:MGI:1917237]	-	90	58	60	167	244	170	4.3764	3.40012	4.11456	11.4701	11.4046	9.97523
ENSMUSG00000042377	107.934	70.0459	67.4973	106.197	179.935	387.791	81.8256	224.641	1.457	0.000296542	0.00300958	Fam83g	11	61574917	61600777	+	6659	protein_coding	family with sequence similarity 83, member G [Source:MGI Symbol;Acc:MGI:1916890]	-	129	69	57	92	220	382	0.703681	0.453761	0.438489	0.708842	1.15352	2.51449
ENSMUSG00000037129	79.4861	36.5457	26.0516	128.129	50.709	211.153	47.3611	129.997	1.45671	0.00371381	0.0252554	Tmprss13	9	45230398	45258879	+	3245	protein_coding	transmembrane protease, serine 13 [Source:MGI Symbol;Acc:MGI:2682935]	-	95	36	22	111	62	208	1.06342	0.48582	0.347297	1.75501	0.667095	2.80959
ENSMUSG00000000167	53.5485	42.6366	46.1824	163.913	104.69	120.804	47.4558	129.802	1.45166	4.23808e-06	7.10508e-05	Pih1d2	9	50528621	50536300	+	2813	protein_coding	PIH1 domain containing 2 [Source:MGI Symbol;Acc:MGI:1919864]	-	64	42	39	142	128	119	0.826428	0.653833	0.710212	2.58994	1.58873	1.85427
ENSMUSG00000042817	84.5063	78.1671	95.9172	221.629	291.168	193.895	86.1969	235.564	1.45041	1.39031e-08	3.87393e-07	Flt3	5	147267551	147337299	-	6176	protein_coding	FMS-like tyrosine kinase 3 [Source:MGI Symbol;Acc:MGI:95559]	-	101	77	81	192	356	191	0.594031	0.545972	0.671848	1.59501	2.01258	1.35557
ENSMUSG00000021198	30.1211	21.3183	71.0498	73.8764	134.951	125.88	40.8297	111.569	1.45025	0.000820343	0.007087	Unc79	12	102915118	103150324	+	14265	protein_coding	unc-79 homolog [Source:MGI Symbol;Acc:MGI:2684729]	-	36	21	60	64	165	124	0.0916697	0.0644666	0.215463	0.230186	0.403853	0.381017
ENSMUSG00000115902	35.1412	26.3941	40.2616	79.648	141.494	56.8489	33.9323	92.6638	1.44935	0.000457016	0.00435785	D730005E14Rik	15	79773733	79777321	+	3589	lncRNA	RIKEN cDNA D730005E14 gene [Source:NCBI gene (formerly Entrezgene);Acc:109361]	-	42	26	34	69	173	56	0.42508	0.317239	0.485287	0.986385	1.683	0.683926
ENSMUSG00000002324	135.545	120.804	92.3647	372.845	333.698	245.669	116.238	317.404	1.44924	6.92696e-09	2.04381e-07	Rec8	14	55855494	55862852	+	2935	protein_coding	REC8 meiotic recombination protein [Source:MGI Symbol;Acc:MGI:1929645]	-	162	119	78	323	408	242	2.00494	1.77552	1.36138	5.64632	4.85359	3.61412
ENSMUSG00000061322	80.3228	84.2581	124.337	250.487	255.999	282.214	96.306	262.9	1.44882	3.40807e-09	1.07523e-07	Dnai1	4	41569775	41638158	+	2782	protein_coding	dynein axonemal intermediate chain 1 [Source:MGI Symbol;Acc:MGI:1916172]	-	96	83	105	217	313	278	1.25346	1.3065	1.93342	4.00197	3.92824	4.38008
ENSMUSG00000042808	425.042	258.865	274.726	780.32	806.436	1029.37	319.544	872.043	1.44838	8.66513e-11	3.70934e-09	Gpx2	12	76839107	76842273	-	3167	protein_coding	glutathione peroxidase 2 [Source:MGI Symbol;Acc:MGI:106609]	-	508	255	232	676	986	1014	5.82654	3.52598	3.75261	10.9514	10.8702	14.0341
ENSMUSG00000073433	299.537	307.593	376.564	930.381	966.742	786.749	327.898	894.624	1.44803	2.42942e-16	2.96774e-14	Arhgdig	17	26418157	26426760	-	1566	protein_coding	Rho GDP dissociation inhibitor (GDI) gamma [Source:MGI Symbol;Acc:MGI:108430]	-	358	303	318	806	1182	775	8.30398	8.47302	10.4023	26.4067	26.3534	21.6923
ENSMUSG00000026649	218.378	205.062	245.122	655.653	602.783	565.444	222.854	607.96	1.44788	3.26242e-16	3.84466e-14	Cfap126	1	170941487	170954536	+	1774	protein_coding	cilia and flagella associated protein 126 [Source:MGI Symbol;Acc:MGI:1922722]	-	261	202	207	568	737	557	5.34419	4.98638	5.97737	16.4273	14.5052	13.7625
ENSMUSG00000012350	418.348	227.395	281.831	726.067	785.171	1018.2	309.191	843.148	1.44729	1.21107e-09	4.20494e-08	Ehf	2	103093778	103133623	-	5576	protein_coding	ets homologous factor [Source:MGI Symbol;Acc:MGI:1270840]	ETS	500	224	238	629	960	1003	3.25718	1.75919	2.18649	5.7876	6.01117	7.88448
ENSMUSG00000031444	116.301	139.077	123.153	277.037	574.157	180.698	126.177	343.964	1.44681	3.04656e-05	0.000409618	F10	8	13087308	13106676	+	2731	protein_coding	coagulation factor X [Source:MGI Symbol;Acc:MGI:103107]	-	139	137	104	240	702	178	1.84879	2.19678	1.95076	4.50879	8.97483	2.85689
ENSMUSG00000073910	294.517	225.365	271.173	741.073	799.075	615.187	263.685	718.445	1.44606	2.78054e-14	2.14252e-12	Mob3b	4	34949074	35157484	-	6200	protein_coding	MOB kinase activator 3B [Source:MGI Symbol;Acc:MGI:2664539]	-	352	222	229	642	977	606	2.06227	1.56801	1.89207	5.31268	5.50191	4.28426
ENSMUSG00000037224	25.1009	20.3031	29.6041	56.5616	77.6992	70.046	25.0027	68.1023	1.44562	0.000205595	0.00220143	Zfyve28	5	34352237	34445793	-	5756	protein_coding	zinc finger, FYVE domain containing 28 [Source:MGI Symbol;Acc:MGI:2684992]	-	30	20	25	49	95	69	0.18932	0.152159	0.222491	0.436763	0.576253	0.52544
ENSMUSG00000028654	248.499	190.85	293.673	572.542	663.306	760.354	244.34	665.401	1.44533	5.00736e-12	2.64251e-10	Mycl	4	122889445	122896278	+	4038	protein_coding	v-myc avian myelocytomatosis viral oncogene lung carcinoma derived [Source:MGI Symbol;Acc:MGI:96799]	bHLH	297	188	248	496	811	749	2.67168	2.03882	3.14614	6.30211	7.01238	8.13037
ENSMUSG00000057135	42.6715	32.485	54.4715	79.648	184.025	89.334	43.2093	117.669	1.44532	0.000236717	0.00248944	Scimp	11	70681758	70703412	-	1080	protein_coding	SLP adaptor and CSK interacting membrane protein [Source:MGI Symbol;Acc:MGI:3610314]	-	51	32	46	69	225	88	1.71531	1.29752	2.18186	3.2779	7.27393	3.57152
ENSMUSG00000018927	1673.39	1312.6	1410.34	3258.64	5761.19	2921.63	1465.44	3980.49	1.44161	7.17289e-10	2.58922e-08	Ccl6	11	83478708	83483913	-	1795	protein_coding	chemokine (C-C motif) ligand 6 [Source:MGI Symbol;Acc:MGI:98263]	-	2000	1293	1191	2823	7044	2878	40.4725	31.5443	33.9892	80.6895	137.014	70.2783
ENSMUSG00000024352	26.7743	17.2577	37.8932	70.4135	80.9708	71.0612	27.3084	74.1485	1.44107	0.000259644	0.00269101	Spata24	18	35789742	35795239	-	1003	protein_coding	spermatogenesis associated 24 [Source:MGI Symbol;Acc:MGI:1918492]	-	32	17	32	61	99	70	1.15889	0.742224	1.63434	3.12032	3.44623	3.05909
ENSMUSG00000022456	112.954	110.652	137.363	267.802	353.327	358.351	120.323	326.493	1.44014	1.58325e-10	6.4469e-09	Septin3	15	82153003	82178775	+	8319	protein_coding	septin 3 [Source:MGI Symbol;Acc:MGI:1345148]	-	135	109	116	232	432	353	0.589464	0.573776	0.714299	1.43083	1.81311	1.85994
ENSMUSG00000064115	10.877	18.2728	17.7625	51.9444	24.5366	50.758	15.6374	42.413	1.4395	0.00595564	0.0371352	Cadm2	16	66452307	67417796	-	9809	protein_coding	cell adhesion molecule 2 [Source:MGI Symbol;Acc:MGI:2442722]	-	13	18	15	45	30	50	0.0481408	0.0803591	0.0783357	0.235374	0.106784	0.223429
ENSMUSG00000054752	160.646	116.743	157.494	400.549	374.592	404.033	144.961	393.058	1.43908	4.65479e-12	2.49461e-10	Fsd1l	4	53631471	53707009	+	9739	protein_coding	fibronectin type III and SPRY domain containing 1-like [Source:MGI Symbol;Acc:MGI:2442443]	-	192	115	133	347	458	398	0.716113	0.517095	0.699569	1.82804	1.64196	1.79128
ENSMUSG00000009092	25.9376	24.3638	28.4199	63.4876	98.1464	51.7731	26.2404	71.1357	1.43878	0.000397521	0.00386411	Derl3	10	75729247	75731775	+	1993	protein_coding	Der1-like domain family, member 3 [Source:MGI Symbol;Acc:MGI:1917627]	-	31	24	24	55	120	51	0.565001	0.527341	0.616875	1.41588	2.10225	1.12165
ENSMUSG00000021200	187.42	140.092	348.144	470.962	455.563	903.492	225.219	610.006	1.4375	1.231e-05	0.000184461	Asb2	12	103287401	103322260	-	3542	protein_coding	ankyrin repeat and SOCS box-containing 2 [Source:MGI Symbol;Acc:MGI:1929743]	-	224	138	294	408	557	890	2.29718	1.70615	4.25199	5.90993	5.49057	11.0138
ENSMUSG00000037196	71.1192	38.576	75.7865	182.382	171.756	148.213	61.8272	167.451	1.43742	2.53517e-06	4.50263e-05	Pacrg	17	10621941	11059198	-	1572	protein_coding	PARK2 co-regulated [Source:MGI Symbol;Acc:MGI:1916560]	-	85	38	64	158	210	146	1.96409	1.05857	2.08555	5.15674	4.6642	4.07094
ENSMUSG00000000791	28.4477	27.4093	21.3149	48.4814	125.955	34.5154	25.724	69.6505	1.43702	0.00464599	0.0304375	Il12rb1	8	71261093	71274068	+	4105	protein_coding	interleukin 12 receptor, beta 1 [Source:MGI Symbol;Acc:MGI:104579]	-	34	27	18	42	154	34	0.300857	0.28803	0.224622	0.524937	1.30984	0.363045
ENSMUSG00000026069	86.1797	114.713	114.864	220.475	454.745	179.683	105.252	284.968	1.43695	1.49727e-05	0.000219754	Il1rl1	1	40468730	40504575	+	6894	protein_coding	interleukin 1 receptor-like 1 [Source:MGI Symbol;Acc:MGI:98427]	-	103	113	97	191	556	177	0.542701	0.717785	0.720765	1.42145	2.81588	1.12537
ENSMUSG00000040055	112.117	58.8791	58.024	178.919	169.303	269.017	76.3401	205.746	1.43035	1.23684e-05	0.000184642	Gjb6	14	57360760	57371068	-	2674	protein_coding	gap junction protein, beta 6 [Source:MGI Symbol;Acc:MGI:107588]	-	134	58	49	155	207	265	1.82028	0.949847	0.938702	2.974	2.70284	4.34389
ENSMUSG00000032507	30.1211	18.2728	41.4457	96.9628	73.6098	71.0612	29.9465	80.5446	1.4274	0.000305142	0.00308593	Fbxl2	9	113792705	113875259	-	4444	protein_coding	F-box and leucine-rich repeat protein 2 [Source:MGI Symbol;Acc:MGI:1919429]	-	36	18	35	84	90	70	0.294255	0.177372	0.403448	0.969786	0.707097	0.690429
ENSMUSG00000037280	187.42	220.289	169.335	495.203	644.495	412.155	192.348	517.284	1.42724	1.43166e-10	5.87743e-09	Galnt6	15	100589694	100627257	-	3871	protein_coding	polypeptide N-acetylgalactosaminyltransferase 6 [Source:MGI Symbol;Acc:MGI:1891640]	-	224	217	143	429	788	406	2.10194	2.45484	1.89237	5.68597	7.10745	4.59724
ENSMUSG00000039099	42.6715	39.5911	92.3647	170.839	156.216	142.122	58.2091	156.393	1.42586	2.95283e-05	0.000398632	Wdr93	7	79392911	79435698	+	2285	protein_coding	WD repeat domain 93 [Source:MGI Symbol;Acc:MGI:3646885]	-	51	39	78	148	191	140	0.810735	0.747422	1.74864	3.32312	2.91849	2.68557
ENSMUSG00000097740	15.8972	12.1819	24.8674	58.8703	33.5334	49.7428	17.6488	47.3821	1.42477	0.00344191	0.0237695	E030044B06Rik	19	40856748	40871083	+	2504	lncRNA	RIKEN cDNA E030044B06 gene [Source:MGI Symbol;Acc:MGI:2686464]	-	19	12	21	51	41	49	0.275622	0.209862	0.429614	1.04498	0.571689	0.857742
ENSMUSG00000044694	127.178	71.061	121.969	400.549	232.28	226.381	106.736	286.403	1.424	3.05203e-06	5.31229e-05	2010007H06Rik	9	51189813	51195510	+	4934	lncRNA	RIKEN cDNA 2010007H06 gene [Source:MGI Symbol;Acc:MGI:1917099]	-	152	70	103	347	284	223	1.11902	0.621278	1.06938	3.60829	2.00969	1.98107
ENSMUSG00000085971	33.4678	18.2728	18.9466	75.0307	41.7122	72.0763	23.5624	62.9398	1.41748	0.0018071	0.013903	Gm15411	5	148932461	148952678	-	5723	lncRNA	predicted gene 15411 [Source:MGI Symbol;Acc:MGI:3705213]	-	40	18	16	65	51	71	0.253882	0.137732	0.143215	0.582721	0.311141	0.543788
ENSMUSG00000051606	59.4054	34.5154	47.3665	138.518	118.594	119.789	47.0958	125.634	1.41555	7.39231e-06	0.00011652	2010001K21Rik	13	47133384	47164671	+	4165	lncRNA	RIKEN cDNA 2010001K21 gene [Source:MGI Symbol;Acc:MGI:1917079]	-	71	34	40	120	145	118	0.619211	0.35748	0.491969	1.47821	1.21552	1.24183
ENSMUSG00000031725	120.484	38.576	47.3665	183.537	170.12	195.926	68.8089	183.194	1.41271	0.00020848	0.00222877	Ces1f	8	93982864	94006375	-	3285	protein_coding	carboxylesterase 1F [Source:MGI Symbol;Acc:MGI:2142687]	-	144	38	40	159	208	193	1.59229	0.506565	0.62376	2.48332	2.21074	2.57523
ENSMUSG00000028115	133.035	60.9094	63.9448	182.382	214.286	289.32	85.963	228.663	1.41144	2.22368e-05	0.000311969	Bnipl	3	95148582	95158504	-	2297	protein_coding	BCL2/adenovirus E1B 19kD interacting protein like [Source:MGI Symbol;Acc:MGI:2384749]	-	159	60	54	158	262	285	2.51438	1.14387	1.20428	3.52912	3.98246	5.43849
ENSMUSG00000031910	50.2018	43.6518	40.2616	117.741	98.9643	139.077	44.705	118.594	1.40752	6.67835e-06	0.000106609	Has3	8	107596874	107611198	+	6380	protein_coding	hyaluronan synthase 3 [Source:MGI Symbol;Acc:MGI:109599]	-	60	43	34	102	121	137	0.341606	0.295145	0.272993	0.820257	0.662179	0.941228
ENSMUSG00000041523	20.9174	8.12126	28.4199	34.6296	59.7057	57.8641	19.1529	50.7331	1.40537	0.00606034	0.0376707	Upk2	9	44364012	44366273	-	1083	protein_coding	uroplakin 2 [Source:MGI Symbol;Acc:MGI:98913]	-	25	8	24	30	73	57	0.838507	0.323481	1.13521	1.42123	2.35345	2.30697
ENSMUSG00000045259	22.5908	15.2274	33.1566	65.7962	58.8879	62.9399	23.6582	62.5413	1.40247	0.000777376	0.00677128	Klhdc9	1	171186014	171188366	-	1558	protein_coding	kelch domain containing 9 [Source:MGI Symbol;Acc:MGI:1916124]	-	27	15	28	57	72	62	0.629494	0.42161	0.920627	1.87706	1.61352	1.74429
ENSMUSG00000030283	40.9981	42.6366	29.6041	64.6419	159.488	75.1218	37.7463	99.7505	1.40199	0.000686818	0.00609376	St8sia1	6	142767271	142910178	-	9341	protein_coding	ST8 alpha-N-acetyl-neuraminide alpha-2,8-sialyltransferase 1 [Source:MGI Symbol;Acc:MGI:106011]	-	49	42	25	56	195	74	0.190545	0.196899	0.137101	0.307585	0.728873	0.347243
ENSMUSG00000024186	169.013	109.637	174.072	667.196	198.746	323.836	150.907	396.593	1.394	0.000113539	0.0012998	Rgs11	17	26421925	26430298	+	4206	protein_coding	regulator of G-protein signaling 11 [Source:MGI Symbol;Acc:MGI:1354739]	-	202	108	147	578	243	319	1.74452	1.12445	1.79036	7.05065	2.01719	3.32442
ENSMUSG00000032725	20.9174	25.3789	13.0258	60.0246	33.5334	61.9247	19.774	51.8276	1.39011	0.00380249	0.0257623	Folr2	7	101489195	101506401	-	1546	protein_coding	folate receptor 2 (fetal) [Source:MGI Symbol;Acc:MGI:95569]	-	25	25	11	52	41	61	0.587389	0.708138	0.364482	1.7257	0.925945	1.72948
ENSMUSG00000037035	243.479	301.502	239.201	769.931	649.402	634.475	261.394	684.603	1.38904	5.27656e-14	3.88642e-12	Inhbb	1	119343195	119349978	-	4255	protein_coding	inhibin beta-B [Source:MGI Symbol;Acc:MGI:96571]	-	291	297	202	667	794	625	2.48421	3.05664	2.4319	8.04261	6.51526	6.43836
ENSMUSG00000028860	242.642	105.576	92.3647	313.975	255.181	584.732	146.861	384.629	1.38902	0.000185984	0.00201514	Sytl1	4	132980401	132990424	-	2518	protein_coding	synaptotagmin-like 1 [Source:MGI Symbol;Acc:MGI:1933365]	-	290	104	78	272	312	576	4.18348	1.80869	1.58684	5.54222	4.32623	10.0268
ENSMUSG00000110266	15.8972	27.4093	16.5783	48.4814	39.2586	69.0308	19.9616	52.2569	1.3884	0.00289741	0.0206866	Gm32742	9	51041607	51076817	-	8516	protein_coding	predicted gene, 32742 [Source:MGI Symbol;Acc:MGI:5591901]	-	19	27	14	42	48	68	0.0810425	0.13884	0.0842142	0.253037	0.196796	0.35
ENSMUSG00000030867	81.9962	79.1823	93.5489	175.457	325.519	164.456	84.9091	221.81	1.38534	5.78834e-06	9.37083e-05	Plk1	7	121758662	121769096	+	2199	protein_coding	polo like kinase 1 [Source:MGI Symbol;Acc:MGI:97621]	-	98	78	79	152	398	162	1.61881	1.5533	1.84033	3.54641	6.31929	3.22912
ENSMUSG00000085069	76.1393	68.0155	40.2616	141.981	169.303	168.516	61.4721	159.933	1.37947	5.08754e-06	8.3888e-05	Prdm16os	4	154722033	154729181	+	3542	lncRNA	Prdm16 opposite strand transcript [Source:MGI Symbol;Acc:MGI:3651882]	-	91	67	34	123	207	166	0.933228	0.828349	0.491726	1.78167	2.04048	2.05425
ENSMUSG00000031312	70.2825	23.3486	62.7607	107.352	50.709	248.714	52.1306	135.592	1.37907	0.00732966	0.0435346	Itgb1bp2	X	100492694	100497147	+	1799	protein_coding	integrin beta 1 binding protein 2 [Source:MGI Symbol;Acc:MGI:1353420]	-	84	23	53	93	62	245	1.69607	0.559866	1.50917	2.6523	1.20329	5.96939
ENSMUSG00000021587	15.8972	23.3486	21.3149	33.4753	75.2456	48.7277	20.1869	52.4828	1.37842	0.00338128	0.0234153	Pcsk1	13	75237945	75282980	+	5604	protein_coding	proprotein convertase subtilisin/kexin type 1 [Source:MGI Symbol;Acc:MGI:97511]	-	19	23	18	29	92	48	0.123155	0.179729	0.164538	0.265504	0.573192	0.375438
ENSMUSG00000000562	28.4477	18.2728	15.3941	49.6357	84.2423	27.4093	20.7049	53.7625	1.37663	0.00821952	0.0474553	Adora3	3	105778174	105816242	+	3729	protein_coding	adenosine A3 receptor [Source:MGI Symbol;Acc:MGI:104847]	-	34	18	13	43	103	27	0.331193	0.211382	0.178585	0.591625	0.964396	0.31737
ENSMUSG00000021097	333.842	179.683	349.328	692.591	803.165	741.066	287.618	745.608	1.37426	7.80053e-09	2.29144e-07	Clmn	12	104729376	104831335	-	12409	protein_coding	calmin [Source:MGI Symbol;Acc:MGI:2136957]	-	399	177	295	600	982	730	1.16797	0.624631	1.21781	2.48076	2.76303	2.57858
ENSMUSG00000057265	83.6696	24.3638	71.0498	174.302	109.597	179.683	59.6944	154.527	1.3722	0.000603808	0.0054935	Bbof1	12	84455845	84489661	+	4257	protein_coding	basal body orientation factor 1 [Source:MGI Symbol;Acc:MGI:1920123]	-	100	24	60	151	134	177	0.85328	0.246885	0.722006	1.81989	1.09904	1.82249
ENSMUSG00000006342	228.418	193.895	254.595	462.882	642.041	646.657	225.636	583.86	1.37162	3.62955e-11	1.67159e-09	Susd2	10	75472540	75479842	-	3435	protein_coding	sushi domain containing 2 [Source:MGI Symbol;Acc:MGI:1918983]	-	273	191	215	401	785	637	2.88689	2.43497	3.20631	5.98947	7.97909	8.12844
ENSMUSG00000041617	81.9962	51.773	92.3647	238.944	172.574	173.592	75.378	195.037	1.37153	2.58852e-06	4.57708e-05	Ccdc74a	16	17464334	17468602	+	2289	protein_coding	coiled-coil domain containing 74A [Source:MGI Symbol;Acc:MGI:1919565]	-	98	51	78	207	211	171	1.55516	0.97569	1.74559	4.63976	3.21845	3.2745
ENSMUSG00000046991	35.9779	34.5154	36.7091	129.284	67.8846	80.1976	35.7341	92.4553	1.37145	0.000227094	0.00239958	Wdr27	17	15038781	15163420	-	5703	protein_coding	WD repeat domain 27 [Source:MGI Symbol;Acc:MGI:1918932]	-	43	34	31	112	83	79	0.27388	0.261074	0.278453	1.00759	0.508142	0.607181
ENSMUSG00000004952	141.402	198.971	140.915	371.691	535.716	331.957	160.429	413.121	1.36463	3.94596e-08	9.89873e-07	Rasa4	5	136112770	136140714	+	7485	protein_coding	RAS p21 protein activator 4 [Source:MGI Symbol;Acc:MGI:1858600]	-	169	196	119	322	655	327	0.820144	1.1467	0.81442	2.20716	3.05534	1.91492
ENSMUSG00000037509	76.976	32.485	63.9448	135.055	118.594	192.88	57.802	148.843	1.3646	0.000123402	0.00139359	Arhgef4	1	34717269	34852390	+	9861	protein_coding	Rho guanine nucleotide exchange factor (GEF) 4 [Source:MGI Symbol;Acc:MGI:2442507]	-	92	32	54	117	145	190	0.338892	0.142107	0.280521	0.608745	0.513402	0.844554
ENSMUSG00000002032	26.7743	25.3789	21.3149	79.648	51.5269	57.8641	24.4894	63.013	1.36349	0.000836416	0.00720721	Tmem25	9	44705066	44710604	-	3212	protein_coding	transmembrane protein 25 [Source:MGI Symbol;Acc:MGI:1918937]	-	32	25	18	69	63	57	0.361884	0.340841	0.287072	1.10216	0.684819	0.777847
ENSMUSG00000025757	718.722	479.154	537.61	1262.83	1626.78	1572.48	578.495	1487.36	1.36238	1.64082e-12	9.72547e-11	Hspa4l	3	40699814	40750538	+	11501	protein_coding	heat shock protein 4 like [Source:MGI Symbol;Acc:MGI:107422]	-	859	472	454	1094	1989	1549	2.71302	1.79719	2.02215	4.88037	6.03823	5.90351
ENSMUSG00000041605	86.1797	59.8943	93.5489	178.919	203.654	233.487	79.8743	205.353	1.36231	3.01557e-07	6.43669e-06	Inava	1	136141269	136162002	-	4977	protein_coding	innate immunity activator [Source:MGI Symbol;Acc:MGI:1921579]	-	103	59	79	155	249	230	0.751735	0.519125	0.813116	1.59785	1.7468	2.02561
ENSMUSG00000032261	371.493	310.638	277.094	645.264	902.129	918.719	319.742	822.038	1.3623	1.70281e-11	8.22028e-10	Sh3bgrl2	9	83430380	83520854	+	7865	protein_coding	SH3 domain binding glutamic acid-rich protein like 2 [Source:MGI Symbol;Acc:MGI:1915350]	-	444	306	234	559	1103	905	2.05059	1.70377	1.52409	3.64656	4.89652	5.04365
ENSMUSG00000101304	27.611	18.2728	27.2358	58.8703	67.8846	60.9096	24.3732	62.5548	1.35983	0.000632063	0.00570137	Plet1os	9	50400083	50419123	-	1405	lncRNA	placenta expressed transcript 1, opposite strand [Source:MGI Symbol;Acc:MGI:1916881]	-	33	18	23	51	83	60	0.853164	0.561027	0.83858	1.86236	2.06259	1.87184
ENSMUSG00000099564	70.2825	77.152	98.2856	218.166	171.756	240.593	81.9067	210.172	1.35952	2.09632e-07	4.57492e-06	Gm28729	9	96368054	96407317	-	1964	protein_coding	predicted gene 28729 [Source:MGI Symbol;Acc:MGI:5579435]	-	84	76	83	189	210	237	1.55358	1.69457	2.16486	4.93732	3.73326	5.28934
ENSMUSG00000031722	12006.6	9066.37	10799.6	23796.3	30676.5	27288.5	10624.2	27253.8	1.3591	1.49412e-17	2.26767e-15	Hp	8	110301760	110305804	-	1606	protein_coding	haptoglobin [Source:MGI Symbol;Acc:MGI:96211]	-	14350	8931	9120	20615	37507	26881	324.565	243.524	290.899	658.58	815.413	733.66
ENSMUSG00000078486	109.607	39.5911	89.9964	153.524	100.6	359.366	79.7316	204.497	1.35886	0.0022464	0.0166683	Perm1	4	156300325	156305764	+	3901	protein_coding	PPARGC1 and ESRR induced regulator, muscle 1 [Source:MGI Symbol;Acc:MGI:1921433]	-	131	39	76	133	123	354	1.2198	0.4378	0.998001	1.74923	1.10088	3.97761
ENSMUSG00000052430	98.7301	65.9852	133.81	175.457	260.906	328.912	99.5086	255.091	1.35812	1.21705e-05	0.000182913	Bmpr1b	3	141542897	141875186	-	5962	protein_coding	bone morphogenetic protein receptor, type 1B [Source:MGI Symbol;Acc:MGI:107191]	-	118	65	113	152	319	324	0.718927	0.477429	0.970911	1.30804	1.86814	2.38203
ENSMUSG00000034435	366.473	299.471	382.485	829.955	911.126	946.129	349.476	895.737	1.35788	1.33111e-15	1.33338e-13	Tmem30b	12	73590176	73593166	-	2991	protein_coding	transmembrane protein 30B [Source:MGI Symbol;Acc:MGI:2442082]	-	438	295	323	719	1114	932	5.31928	4.3191	5.53196	12.3334	13.0041	13.6582
ENSMUSG00000043613	389.9	274.093	354.065	825.338	1057.53	725.839	339.353	869.568	1.35751	5.09466e-11	2.29879e-09	Mmp3	9	7445822	7455975	+	1801	protein_coding	matrix metallopeptidase 3 [Source:MGI Symbol;Acc:MGI:97010]	-	466	270	299	715	1293	715	9.39869	6.56504	8.50454	20.3687	25.0666	17.4015
ENSMUSG00000038020	172.359	77.152	59.2082	229.71	186.478	373.579	102.906	263.255	1.35513	0.000349225	0.00344569	Rapgefl1	11	98727611	98744523	+	5677	protein_coding	Rap guanine nucleotide exchange factor (GEF)-like 1 [Source:MGI Symbol;Acc:MGI:3611446]	-	206	76	50	199	228	368	1.31808	0.586249	0.451174	1.79848	1.40225	2.84134
ENSMUSG00000026894	22.5908	20.3031	28.4199	80.8023	47.4374	53.8034	23.7713	60.6811	1.35203	0.00140908	0.0113463	Morn5	2	35939470	35969730	+	714	protein_coding	MORN repeat containing 5 [Source:MGI Symbol;Acc:MGI:1922745]	-	27	20	24	70	58	53	1.3736	1.22665	1.72189	5.03003	2.83622	3.25366
ENSMUSG00000063558	410.818	257.85	317.356	827.647	658.399	1026.33	328.674	837.457	1.34936	2.59561e-09	8.42795e-08	Aox1	1	58069090	58145572	+	8690	protein_coding	aldehyde oxidase 1 [Source:MGI Symbol;Acc:MGI:88035]	-	491	254	268	717	805	1011	2.05237	1.27997	1.57982	4.23321	3.23435	5.09948
ENSMUSG00000039013	102.914	89.3339	111.311	210.086	310.797	251.76	101.186	257.548	1.34783	3.6628e-08	9.25353e-07	Siglecf	7	43000765	43008955	+	2790	protein_coding	sialic acid binding Ig-like lectin F [Source:MGI Symbol;Acc:MGI:2681107]	-	123	88	94	182	380	248	1.60139	1.38123	1.7259	3.34686	4.75543	3.89621
ENSMUSG00000006411	261.049	142.122	197.755	472.117	417.122	639.55	200.309	509.596	1.34713	1.37512e-07	3.08846e-06	Nectin4	1	171197667	171216166	+	3746	protein_coding	nectin cell adhesion molecule 4 [Source:MGI Symbol;Acc:MGI:1918990]	-	312	140	167	409	510	630	3.02539	1.63662	2.28371	5.60178	4.75349	7.3717
ENSMUSG00000042684	36.8146	27.4093	35.5249	80.8023	99.7822	73.0915	33.2496	84.5587	1.34662	0.000135845	0.00152211	Npl	1	153378761	153425791	-	2961	protein_coding	N-acetylneuraminate pyruvate lyase [Source:MGI Symbol;Acc:MGI:1921341]	-	44	27	30	70	122	72	0.539771	0.399312	0.51901	1.21291	1.43857	1.06583
ENSMUSG00000025432	47.6917	29.4396	46.1824	101.58	111.233	100.501	41.1045	104.438	1.34527	4.17237e-05	0.000534458	Avil	10	126836578	126856863	+	3398	protein_coding	advillin [Source:MGI Symbol;Acc:MGI:1333798]	-	57	29	39	88	136	99	0.609321	0.373733	0.587942	1.32871	1.39742	1.27705
ENSMUSG00000039628	51.0385	35.5305	36.7091	124.666	75.2456	112.683	41.0927	104.198	1.34238	0.00013832	0.00154724	Hs3st6	17	24971962	24977658	+	1358	protein_coding	heparan sulfate (glucosamine) 3-O-sulfotransferase 6 [Source:MGI Symbol;Acc:MGI:3580487]	-	61	35	31	108	92	111	1.63164	1.12864	1.16938	4.08032	2.36537	3.58276
ENSMUSG00000029822	372.33	268.002	351.697	821.875	886.589	800.961	330.676	836.475	1.3389	1.21522e-13	8.42414e-12	Osbpl3	6	50270310	50433181	-	9021	protein_coding	oxysterol binding protein-like 3 [Source:MGI Symbol;Acc:MGI:1918970]	-	445	264	297	712	1084	789	1.79184	1.28155	1.68653	4.04945	4.19551	3.83369
ENSMUSG00000032591	35.1412	29.4396	34.3407	84.2653	65.4309	100.501	32.9738	83.399	1.33871	0.000199172	0.00214297	Mst1	9	107957635	107962202	+	2262	protein_coding	macrophage stimulating 1 (hepatocyte growth factor-like) [Source:MGI Symbol;Acc:MGI:96080]	-	42	29	29	73	80	99	0.674453	0.561426	0.656748	1.65577	1.23483	1.91839
ENSMUSG00000005237	212.521	160.395	211.965	482.505	430.208	563.413	194.96	492.042	1.3356	9.67568e-11	4.09815e-09	Dnah2	11	69311635	69439936	-	14968	protein_coding	dynein, axonemal, heavy chain 2 [Source:MGI Symbol;Acc:MGI:107731]	-	254	158	179	418	526	555	0.616403	0.462254	0.612608	1.43279	1.22697	1.62526
ENSMUSG00000078597	36.8146	13.197	41.4457	78.4937	50.709	101.516	30.4858	76.9062	1.33496	0.0039252	0.0264595	Cyp4a12b	4	115268821	115296231	+	2395	protein_coding	cytochrome P450, family 4, subfamily a, polypeptide 12B [Source:MGI Symbol;Acc:MGI:3611747]	-	44	13	35	68	62	100	0.667332	0.237698	0.74861	1.45671	0.903851	1.83016
ENSMUSG00000032400	25.1009	23.3486	13.0258	36.9382	75.2456	42.6367	20.4918	51.6068	1.33252	0.00625814	0.0385652	Zwilch	9	64044426	64080386	-	4283	protein_coding	zwilch kinetochore protein [Source:MGI Symbol;Acc:MGI:1915264]	-	30	23	11	32	92	42	0.25443	0.235162	0.131564	0.38333	0.749981	0.429829
ENSMUSG00000042116	140.565	107.607	104.206	322.055	245.366	318.76	117.459	295.394	1.33048	1.91806e-08	5.21389e-07	Vwa1	4	155852606	155859155	-	3623	protein_coding	von Willebrand factor A domain containing 1 [Source:MGI Symbol;Acc:MGI:2179729]	-	168	106	88	279	300	314	1.68436	1.28122	1.24425	3.951	2.8911	3.79888
ENSMUSG00000056900	107.097	89.3339	125.521	200.852	124.319	484.231	107.317	269.8	1.33001	0.000780309	0.00678798	Usp13	3	32871695	32992220	+	7599	protein_coding	ubiquitin specific peptidase 13 (isopeptidase T-3) [Source:MGI Symbol;Acc:MGI:1919857]	-	128	88	106	174	152	477	0.611855	0.507123	0.714566	1.1748	0.69839	2.75142
ENSMUSG00000090626	31.7944	25.3789	28.4199	85.4196	60.5236	69.0308	28.5311	71.658	1.32859	0.000429485	0.00413073	Tex9	9	72357676	72399494	-	8798	protein_coding	testis expressed gene 9 [Source:MGI Symbol;Acc:MGI:1201610]	-	38	25	24	74	74	68	0.15689	0.124435	0.13974	0.431537	0.293669	0.338782
ENSMUSG00000031391	157.299	132.986	162.23	244.716	440.023	450.731	150.838	378.49	1.32725	3.28148e-07	6.98632e-06	L1cam	X	72897384	72939711	-	7347	protein_coding	L1 cell adhesion molecule [Source:MGI Symbol;Acc:MGI:96721]	-	188	131	137	212	538	444	0.929486	0.780816	0.955221	1.48046	2.55672	2.64891
ENSMUSG00000102758	29.2844	31.4699	29.6041	61.1789	76.8814	88.3189	30.1194	75.4597	1.32501	0.000275658	0.00282338	Naaladl2	3	23852266	25198425	-	10411	protein_coding	N-acetylated alpha-linked acidic dipeptidase-like 2 [Source:MGI Symbol;Acc:MGI:2685867]	-	35	31	25	53	94	87	0.122115	0.130394	0.12301	0.261189	0.315243	0.366287
ENSMUSG00000029695	77.8127	53.8033	69.8656	129.284	233.098	142.122	67.1606	168.168	1.32422	2.66332e-05	0.000366077	Aass	6	23072172	23132985	-	3817	protein_coding	aminoadipate-semialdehyde synthase [Source:MGI Symbol;Acc:MGI:1353573]	-	93	53	59	112	285	140	0.885025	0.608052	0.791814	1.50545	2.60695	1.60768
ENSMUSG00000025877	118.811	90.349	87.6281	175.457	428.573	138.062	98.9293	247.364	1.32216	0.000414774	0.00400655	Hk3	13	55153798	55169198	-	3682	protein_coding	hexokinase 3 [Source:MGI Symbol;Acc:MGI:2670962]	-	142	89	74	152	524	136	1.40088	1.05851	1.02953	2.11802	4.96888	1.61901
ENSMUSG00000064294	1434.1	936.99	1306.13	2522.19	3333.71	3324.65	1225.74	3060.18	1.31996	6.51692e-12	3.33913e-10	Aox3	1	58152289	58239857	+	7033	protein_coding	aldehyde oxidase 3 [Source:MGI Symbol;Acc:MGI:1918974]	-	1714	923	1103	2185	4076	3275	8.85248	5.74709	8.03393	15.9398	20.235	20.4111
ENSMUSG00000030029	493.651	374.593	457.087	1093.14	1106.6	1096.37	441.777	1098.7	1.31441	1.02027e-15	1.04821e-13	Lrig1	6	94581510	94677139	-	5585	protein_coding	leucine-rich repeats and immunoglobulin-like domains 1 [Source:MGI Symbol;Acc:MGI:107935]	-	590	369	386	947	1353	1080	3.83728	2.89328	3.54044	8.69956	8.45834	8.47609
ENSMUSG00000017491	51.8751	32.485	35.5249	50.79	111.233	136.031	39.9617	99.3513	1.31392	0.00148835	0.0118701	Rarb	14	5650540	6038924	+	5265	protein_coding	retinoic acid receptor, beta [Source:MGI Symbol;Acc:MGI:97857]	THR-like	62	32	30	44	136	134	0.427748	0.266158	0.291888	0.428771	0.901885	1.11558
ENSMUSG00000053279	12126.2	9920.12	11613.1	21846.6	34207.3	27570.7	11219.8	27874.9	1.31292	2.10308e-13	1.39514e-11	Aldh1a1	19	20470079	20620829	+	4937	protein_coding	aldehyde dehydrogenase family 1, subfamily A1 [Source:MGI Symbol;Acc:MGI:1353450]	-	14493	9772	9807	18926	41824	27159	106.633	86.6777	101.757	196.683	295.783	241.127
ENSMUSG00000026065	23.4275	28.4244	28.4199	68.1048	58.07	73.0915	26.7573	66.4221	1.31173	0.000540553	0.00501298	Slc9a4	1	40619241	40669885	+	4562	protein_coding	solute carrier family 9 (sodium/hydrogen exchanger), member 4 [Source:MGI Symbol;Acc:MGI:105074]	-	28	28	24	59	71	72	0.222945	0.268776	0.269494	0.66354	0.543393	0.691786
ENSMUSG00000027298	385.717	224.35	376.564	726.067	792.532	928.871	328.877	815.823	1.31071	4.57212e-09	1.40427e-07	Tyro3	2	119628214	119648585	+	6198	protein_coding	TYRO3 protein tyrosine kinase 3 [Source:MGI Symbol;Acc:MGI:104294]	-	461	221	318	629	969	915	2.70174	1.56145	2.62826	5.20679	5.45862	6.47089
ENSMUSG00000031278	1293.53	1029.37	1092.98	2748.43	3188.94	2534.85	1138.63	2824.08	1.31048	2.1159e-16	2.63291e-14	Acsl4	X	141100989	141173531	-	5405	protein_coding	acyl-CoA synthetase long-chain family member 4 [Source:MGI Symbol;Acc:MGI:1354713]	-	1546	1014	923	2381	3899	2497	10.3898	8.21542	8.74781	22.6014	25.1865	20.2497
ENSMUSG00000023341	61.9155	45.6821	48.5507	90.0369	245.366	51.7731	52.0494	129.059	1.31007	0.00554659	0.0350648	Mx2	16	97336508	97362100	+	3612	protein_coding	MX dynamin-like GTPase 2 [Source:MGI Symbol;Acc:MGI:97244]	-	74	45	41	78	300	51	0.744182	0.545572	0.581473	1.10794	2.89991	0.618895
ENSMUSG00000031174	92.8732	62.9398	97.1014	243.561	157.852	225.365	84.3048	208.926	1.30931	3.51503e-06	6.03946e-05	Rpgr	X	9939860	10083159	-	7247	protein_coding	retinitis pigmentosa GTPase regulator [Source:MGI Symbol;Acc:MGI:1344037]	-	111	62	82	211	193	222	0.556365	0.374646	0.579627	1.49381	0.929843	1.34273
ENSMUSG00000031445	51.0385	63.9549	60.3923	137.364	157.034	140.092	58.4619	144.83	1.30879	1.65519e-06	3.04222e-05	Proz	8	13110914	13126026	+	5549	protein_coding	protein Z, vitamin K-dependent plasma glycoprotein [Source:MGI Symbol;Acc:MGI:1860488]	-	61	63	51	119	192	138	0.39931	0.497179	0.470813	1.10028	1.20808	1.09008
ENSMUSG00000003617	3433.8	3374.38	3898.27	6068.26	12050.7	8376.08	3568.82	8831.69	1.30724	1.53824e-09	5.20558e-08	Cp	3	20011218	20063309	+	9566	protein_coding	ceruloplasmin [Source:MGI Symbol;Acc:MGI:88476]	-	4104	3324	3292	5257	14734	8251	15.5837	15.2166	17.6288	28.1954	53.7775	37.8069
ENSMUSG00000056888	123.831	104.561	113.68	244.716	388.496	213.183	114.024	282.132	1.30703	1.36747e-06	2.55798e-05	Glipr1	10	111821353	111838536	-	1543	protein_coding	GLI pathogenesis-related 1 (glioma) [Source:MGI Symbol;Acc:MGI:1920940]	-	148	103	96	212	475	210	3.4841	2.9232	3.18712	7.04921	10.7483	5.96552
ENSMUSG00000038453	215.868	164.456	251.043	547.147	399.129	615.187	210.455	520.488	1.30635	1.92982e-08	5.23875e-07	Srcin1	11	97400166	97467012	-	10980	protein_coding	SRC kinase signaling inhibitor 1 [Source:MGI Symbol;Acc:MGI:1933179]	-	258	162	212	474	488	606	0.853517	0.6461	0.989069	2.21486	1.55177	2.41916
ENSMUSG00000029553	33.4678	27.4093	42.6299	76.1851	100.6	79.1824	34.5023	85.3225	1.30623	0.000215185	0.00229065	Tfec	6	16833372	16898440	-	5594	protein_coding	transcription factor EC [Source:MGI Symbol;Acc:MGI:1333760]	bHLH	40	27	36	66	123	78	0.259736	0.211363	0.329665	0.60533	0.767703	0.611177
ENSMUSG00000020415	468.55	327.896	151.573	952.313	727.101	658.838	316.006	779.418	1.30244	2.72699e-05	0.000373683	Pttg1	11	43311077	43317078	-	2000	protein_coding	pituitary tumor-transforming gene 1 [Source:MGI Symbol;Acc:MGI:1353578]	-	560	323	128	825	889	649	10.1708	7.07229	3.27848	21.1638	15.5197	14.2236
ENSMUSG00000033538	97.8934	130.955	138.547	275.882	417.94	210.138	122.465	301.32	1.29892	4.65315e-06	7.75551e-05	Casp4	9	5308828	5336783	+	3710	protein_coding	caspase 4, apoptosis-related cysteine peptidase [Source:MGI Symbol;Acc:MGI:107700]	-	117	129	117	239	511	207	1.14553	1.52266	1.61549	3.30518	4.80903	2.44563
ENSMUSG00000030218	7801.35	13187.9	7496.94	28045.3	24619.2	17287.1	9495.4	23317.2	1.2961	2.71836e-08	7.20365e-07	Mgp	6	136849433	136852821	-	1187	protein_coding	matrix Gla protein [Source:MGI Symbol;Acc:MGI:96976]	-	9324	12991	6331	24296	30101	17029	285.329	479.269	273.221	1050.16	885.403	628.83
ENSMUSG00000032010	153.115	111.667	174.072	395.931	322.247	359.366	146.285	359.182	1.29593	1.08978e-08	3.09684e-07	Usp2	9	43978318	44006924	+	4818	protein_coding	ubiquitin specific peptidase 2 [Source:MGI Symbol;Acc:MGI:1858178]	-	183	110	147	343	394	354	1.37968	0.9998	1.56294	3.65257	2.85522	3.22056
ENSMUSG00000004473	181.563	149.228	182.361	409.783	501.365	347.185	171.051	419.444	1.29405	2.10188e-09	6.93726e-08	Clec11a	7	43952111	43956326	-	2978	protein_coding	C-type lectin domain family 11, member a [Source:MGI Symbol;Acc:MGI:1298219]	-	217	147	154	355	613	342	2.64685	2.16162	2.64904	6.1161	7.18698	5.0338
ENSMUSG00000029075	25.1009	32.485	29.6041	73.8764	106.325	33.5003	29.0633	71.234	1.29337	0.00478783	0.0311528	Tnfrsf4	4	156098300	156101069	+	1365	protein_coding	tumor necrosis factor receptor superfamily, member 4 [Source:MGI Symbol;Acc:MGI:104512]	-	30	32	25	64	130	33	0.798332	1.02661	0.938211	2.40557	3.32523	1.05968
ENSMUSG00000024087	174.033	57.864	92.3647	193.926	300.164	300.487	108.087	264.859	1.29303	0.000243395	0.00255297	Cyp1b1	17	80008966	80022490	-	5840	protein_coding	cytochrome P450, family 1, subfamily b, polypeptide 1 [Source:MGI Symbol;Acc:MGI:88590]	-	208	57	78	168	367	296	1.29374	0.427415	0.684187	1.47593	2.19414	2.22164
ENSMUSG00000020096	28.4477	13.197	65.129	87.7283	87.5139	86.2885	35.5912	87.1769	1.29242	0.00555655	0.0351056	Tbata	10	61007733	61024620	+	2426	protein_coding	thymus, brain and testes associated [Source:MGI Symbol;Acc:MGI:1923820]	-	34	13	55	76	107	85	0.509077	0.23466	1.16136	1.60729	1.53994	1.53576
ENSMUSG00000025537	30.1211	35.5305	37.8932	117.741	34.3512	101.516	34.5149	84.5359	1.29234	0.0047863	0.0311528	Phkg1	5	129892262	129927390	-	6509	protein_coding	phosphorylase kinase gamma 1 [Source:MGI Symbol;Acc:MGI:97579]	-	36	35	32	102	42	100	0.200902	0.235473	0.251842	0.804001	0.225292	0.673411
ENSMUSG00000042589	73.6292	67.0004	62.7607	189.308	142.312	166.486	67.7968	166.036	1.2922	1.31982e-06	2.47577e-05	Cux2	5	121994429	122188165	-	10082	protein_coding	cut-like homeobox 2 [Source:MGI Symbol;Acc:MGI:107321]	CUT	88	66	53	164	174	164	0.317052	0.286671	0.269291	0.83458	0.602578	0.713004
ENSMUSG00000020102	269.416	186.789	272.358	512.518	637.952	633.459	242.854	594.643	1.29193	4.68417e-10	1.7508e-08	Slc16a7	10	125055139	125225334	-	11839	protein_coding	solute carrier family 16 (monocarboxylic acid transporters), member 7 [Source:MGI Symbol;Acc:MGI:1330284]	-	322	184	230	444	780	624	0.987952	0.680597	0.99519	1.92415	2.30033	2.31028
ENSMUSG00000038167	92.0365	79.1823	72.234	185.845	166.849	242.623	81.1509	198.439	1.29002	1.16532e-06	2.2171e-05	Plekhg6	6	125339623	125357756	-	3299	protein_coding	pleckstrin homology domain containing, family G (with RhoGef domain) member 6 [Source:MGI Symbol;Acc:MGI:2682298]	-	110	78	61	161	204	239	1.21117	1.03538	0.947198	2.50388	2.15903	3.17549
ENSMUSG00000074802	32.6311	28.4244	16.5783	46.1728	98.9643	44.667	25.8779	63.268	1.28975	0.00642949	0.0392589	Gas2l3	10	89244685	89279829	-	7032	protein_coding	growth arrest-specific 2 like 3 [Source:MGI Symbol;Acc:MGI:1918780]	-	39	28	14	40	121	44	0.201456	0.174368	0.101986	0.291845	0.600782	0.274264
ENSMUSG00000026429	26.7743	14.2122	17.7625	62.3332	46.6195	34.5154	19.583	47.8227	1.2881	0.00775969	0.04541	Ube2t	1	134890303	134901900	+	4836	protein_coding	ubiquitin-conjugating enzyme E2T [Source:MGI Symbol;Acc:MGI:1914446]	-	32	14	15	54	57	34	0.240358	0.126774	0.158891	0.572899	0.411528	0.308168
ENSMUSG00000022629	366.473	247.698	286.568	726.067	615.869	856.795	300.246	732.91	1.28749	7.0234e-10	2.54213e-08	Kif21a	15	90817479	90934151	-	6476	protein_coding	kinesin family member 21A [Source:MGI Symbol;Acc:MGI:109188]	-	438	244	242	629	753	844	2.45676	1.64995	1.91426	4.98327	4.05974	5.71255
ENSMUSG00000026683	25.1009	32.485	37.8932	43.8641	137.405	51.7731	31.8264	77.6807	1.28733	0.00654785	0.0398061	Nuf2	1	169325503	169359033	-	6341	protein_coding	NUF2, NDC80 kinetochore complex component [Source:MGI Symbol;Acc:MGI:1914227]	-	30	32	32	38	168	51	0.171854	0.220993	0.258515	0.307466	0.925043	0.352539
ENSMUSG00000087366	88.6898	52.7882	65.129	154.679	192.203	157.35	68.869	168.077	1.2872	7.84301e-06	0.000122948	Junos	4	94939771	95055555	+	5595	lncRNA	jun proto-oncogene, opposite strand [Source:MGI Symbol;Acc:MGI:2652837]	-	106	52	55	134	235	155	0.688178	0.406996	0.503565	1.22878	1.46649	1.2143
ENSMUSG00000019737	76.976	45.6821	84.0756	198.543	170.12	135.016	68.9112	167.893	1.28473	2.66294e-05	0.000366077	Syne4	7	30014232	30018471	+	2946	protein_coding	spectrin repeat containing, nuclear envelope family member 4 [Source:MGI Symbol;Acc:MGI:2141950]	-	92	45	71	172	208	133	1.13436	0.668909	1.23458	2.99548	2.46514	1.97885
ENSMUSG00000067616	81.1595	47.7124	27.2358	129.284	59.7057	190.85	52.0359	126.613	1.28285	0.00540712	0.0343299	Klk11	7	43424028	43428687	+	1467	protein_coding	kallikrein related-peptidase 11 [Source:MGI Symbol;Acc:MGI:1929977]	-	97	47	23	112	73	188	2.4018	1.40299	0.803139	3.91705	1.73741	5.61723
ENSMUSG00000037157	30.1211	27.4093	39.0774	45.0184	76.8814	112.683	32.2026	78.1942	1.27989	0.00221875	0.0165121	Il22ra1	4	135455483	135479451	+	2569	protein_coding	interleukin 22 receptor, alpha 1 [Source:MGI Symbol;Acc:MGI:2663588]	-	36	27	33	39	94	111	0.509018	0.460243	0.658026	0.778881	1.27754	1.89389
ENSMUSG00000015766	389.064	415.199	433.404	814.949	1159.76	1027.34	412.556	1000.68	1.27833	1.21274e-12	7.25255e-11	Eps8	6	137454243	137631874	-	12355	protein_coding	epidermal growth factor receptor pathway substrate 8 [Source:MGI Symbol;Acc:MGI:104684]	-	465	409	366	706	1418	1012	1.36712	1.44967	1.51751	2.93179	4.00723	3.59031
ENSMUSG00000046179	31.7944	26.3941	20.1308	38.0925	103.054	48.7277	26.1064	63.2913	1.2776	0.00721989	0.043023	E2f8	7	48516177	48531344	-	5443	protein_coding	E2F transcription factor 8 [Source:MGI Symbol;Acc:MGI:1922038]	E2F	38	26	17	33	126	48	0.253595	0.209181	0.159994	0.311062	0.808245	0.386543
ENSMUSG00000000154	194.95	152.274	200.124	310.512	578.246	436.519	182.449	441.759	1.27576	3.74239e-07	7.90043e-06	Slc22a18	7	143027473	143053071	+	1699	protein_coding	solute carrier family 22 (organic cation transporter), member 18 [Source:MGI Symbol;Acc:MGI:1336884]	-	233	150	169	269	707	430	4.98147	3.86621	5.0955	8.12325	14.529	11.0935
ENSMUSG00000085558	42.6715	17.2577	37.8932	91.1912	69.5204	76.137	32.6075	78.9495	1.27573	0.00167957	0.013116	4930412C18Rik	4	9770585	9823414	+	7084	lncRNA	RIKEN cDNA 4930412C18 gene [Source:MGI Symbol;Acc:MGI:2443490]	-	51	17	32	79	85	75	0.261509	0.105089	0.231401	0.572162	0.418939	0.464064
ENSMUSG00000019989	38.488	36.5457	72.234	81.9567	153.763	120.804	49.0892	118.841	1.27556	0.000540984	0.00501298	Enpp3	10	24648304	24718721	-	6017	protein_coding	ectonucleotide pyrophosphatase/phosphodiesterase 3 [Source:MGI Symbol;Acc:MGI:2143702]	-	46	36	61	71	188	119	0.277698	0.262005	0.519329	0.605409	1.09091	0.866885
ENSMUSG00000086429	153.115	139.077	36.7091	368.228	194.657	232.471	109.634	265.119	1.27395	0.00178345	0.0137774	Gt(ROSA)26Sor	6	113043843	113054294	-	3075	lncRNA	gene trap ROSA 26, Philippe Soriano [Source:MGI Symbol;Acc:MGI:104735]	-	183	137	31	319	238	229	2.16173	1.95102	0.516428	5.32251	2.70236	3.26426
ENSMUSG00000032285	389.9	281.199	336.302	717.986	818.705	898.416	335.8	811.702	1.27335	9.85939e-12	4.91351e-10	Dnaja4	9	54606157	54623599	+	3589	protein_coding	DnaJ heat shock protein family (Hsp40) member A4 [Source:MGI Symbol;Acc:MGI:1927638]	-	466	277	284	622	1001	885	4.71637	3.37982	4.05357	8.89176	9.73803	10.8085
ENSMUSG00000029321	248.499	242.623	296.041	708.752	702.565	486.261	262.387	632.526	1.26943	7.77819e-10	2.78763e-08	Slc10a6	5	103753577	103777269	-	2124	protein_coding	solute carrier family 10 (sodium/bile acid cotransporter family), member 6 [Source:MGI Symbol;Acc:MGI:1923000]	-	297	239	250	614	859	479	5.07922	4.92755	6.02946	14.8315	14.1205	9.88498
ENSMUSG00000053070	64.4256	58.8791	69.8656	147.753	144.766	172.577	64.3901	155.032	1.26765	1.77835e-06	3.24477e-05	Cfap300	9	8021673	8042824	-	1592	protein_coding	cilia and flagella associated protein 300 [Source:MGI Symbol;Acc:MGI:3045346]	-	77	58	59	128	177	170	1.75688	1.59541	1.89846	4.12513	3.88187	4.68059
ENSMUSG00000025813	62.7522	28.4244	75.7865	102.734	133.316	164.456	55.6544	133.502	1.26229	0.000602043	0.00547993	Homer2	7	81250229	81357275	-	12621	protein_coding	homer scaffolding protein 2 [Source:MGI Symbol;Acc:MGI:1347354]	-	75	28	64	89	163	162	0.215855	0.0971519	0.259764	0.361799	0.450925	0.562621
ENSMUSG00000020363	254.356	194.91	273.542	502.129	681.3	550.216	240.936	577.882	1.26213	1.11395e-09	3.90838e-08	Gfpt2	11	49685005	49729440	+	5591	protein_coding	glutamine fructose-6-phosphate transaminase 2 [Source:MGI Symbol;Acc:MGI:1338883]	-	304	192	231	435	833	542	1.97505	1.50383	2.11649	3.99182	5.20195	4.24917
ENSMUSG00000042616	154.789	137.046	144.468	312.82	359.87	373.579	145.434	348.756	1.26185	3.62605e-10	1.3837e-08	Oscp1	4	125952358	125985988	+	5254	protein_coding	organic solute carrier partner 1 [Source:MGI Symbol;Acc:MGI:1916308]	-	185	135	122	271	440	368	1.27902	1.1252	1.1895	2.64637	2.92397	3.0701
ENSMUSG00000020399	78.6494	71.061	76.9706	170.839	231.462	141.107	75.5604	181.136	1.26137	5.86448e-06	9.48256e-05	Havcr2	11	46345762	46372082	+	2721	protein_coding	hepatitis A virus cellular receptor 2 [Source:MGI Symbol;Acc:MGI:2159682]	-	94	70	65	148	283	139	1.25486	1.12657	1.22371	2.79064	3.63135	2.23914
ENSMUSG00000037579	63.5889	48.7276	76.9706	191.617	131.68	129.94	63.0957	151.079	1.25969	3.38518e-05	0.00044824	Kcnh3	15	99122742	99140698	+	5756	protein_coding	potassium voltage-gated channel, subfamily H (eag-related), member 3 [Source:MGI Symbol;Acc:MGI:1341723]	-	76	48	65	166	161	128	0.47961	0.365181	0.578476	1.47965	0.976598	0.974729
ENSMUSG00000058755	16.7339	17.2577	23.6833	46.1728	61.3415	30.4548	19.225	45.9897	1.25833	0.00805979	0.0467351	Osm	11	4186420	4191026	+	2272	protein_coding	oncostatin M [Source:MGI Symbol;Acc:MGI:104749]	-	20	17	20	40	75	30	0.319754	0.327663	0.450936	0.90328	1.15256	0.578772
ENSMUSG00000028441	210.847	198.971	191.834	543.684	489.096	406.064	200.551	479.615	1.25791	1.05998e-10	4.45193e-09	1110017D15Rik	4	41505009	41517333	-	1421	protein_coding	RIKEN cDNA 1110017D15 gene [Source:MGI Symbol;Acc:MGI:1920971]	-	252	196	162	471	598	400	6.44171	6.04017	5.84002	17.0058	14.6932	12.3385
ENSMUSG00000004730	497.834	534.988	464.192	756.079	1593.24	1226.31	499.005	1191.88	1.25611	1.36449e-07	3.06803e-06	Adgre1	17	57665691	57790527	+	3238	protein_coding	adhesion G protein-coupled receptor E1 [Source:MGI Symbol;Acc:MGI:106912]	-	595	527	392	655	1948	1208	6.67475	7.12723	6.20158	10.3785	21.005	16.3525
ENSMUSG00000005547	594.054	197.956	363.538	750.307	897.222	1109.57	385.183	919.033	1.25457	3.95473e-05	0.000512477	Cyp2a5	7	26534730	26542973	+	2073	protein_coding	cytochrome P450, family 2, subfamily a, polypeptide 5 [Source:MGI Symbol;Acc:MGI:88597]	-	710	195	307	650	1097	1093	12.441	4.11929	7.58634	16.0874	18.4764	23.1108
ENSMUSG00000034792	123.831	115.728	112.496	210.086	358.234	271.048	117.351	279.789	1.2535	6.62556e-07	1.32339e-05	Gna15	10	81338140	81360059	-	2135	protein_coding	guanine nucleotide binding protein, alpha 15 [Source:MGI Symbol;Acc:MGI:95770]	-	148	114	95	182	438	267	2.51802	2.33827	2.27939	4.37365	7.16287	5.48161
ENSMUSG00000079017	479.427	566.458	368.275	843.807	1648.86	868.976	471.386	1120.55	1.24922	1.85226e-06	3.36736e-05	Ifi27l2a	12	103408426	103409939	-	463	protein_coding	interferon, alpha-inducible protein 27 like 2A [Source:MGI Symbol;Acc:MGI:1924183]	-	573	558	311	731	2016	856	44.954	52.7765	34.409	81.0041	152.027	81.0378
ENSMUSG00000023087	185.746	143.137	124.337	386.697	380.317	308.608	151.074	358.541	1.24689	4.0595e-08	1.01154e-06	Noct	3	51131868	51159065	+	10658	protein_coding	nocturnin [Source:MGI Symbol;Acc:MGI:109382]	-	222	141	105	335	465	304	0.75661	0.579336	0.504669	1.61265	1.52331	1.25024
ENSMUSG00000024268	26.7743	22.3335	26.0516	69.2591	40.0765	69.0308	25.0531	59.4555	1.24682	0.00325323	0.0227091	Celf4	18	25610689	25887214	-	8583	protein_coding	CUGBP, Elav-like family member 4 [Source:MGI Symbol;Acc:MGI:1932407]	-	32	22	22	60	49	68	0.135427	0.112246	0.131304	0.35866	0.199328	0.347268
ENSMUSG00000003665	51.0385	55.8337	79.3389	170.839	166.849	103.546	62.0704	147.078	1.24461	8.18852e-05	0.000974162	Has1	17	18063585	18075467	-	4518	protein_coding	hyaluronan synthase 1 [Source:MGI Symbol;Acc:MGI:106590]	-	61	55	67	148	204	102	0.490432	0.533094	0.759664	1.68068	1.5765	0.989575
ENSMUSG00000042216	90.3632	98.4703	112.496	221.629	236.369	255.82	100.443	237.94	1.24422	4.25739e-08	1.05198e-06	Sgsm1	5	113391086	113458652	-	7466	protein_coding	small G protein signaling modulator 1 [Source:MGI Symbol;Acc:MGI:107320]	-	108	97	95	192	289	252	0.525449	0.568946	0.651822	1.31942	1.35151	1.47947
ENSMUSG00000027555	102.077	50.7579	43.814	115.432	168.485	181.714	65.5496	155.21	1.24356	0.000526559	0.00489971	Car13	3	14706787	14728062	+	2299	protein_coding	carbonic anhydrase 13 [Source:MGI Symbol;Acc:MGI:1931322]	-	122	50	37	100	206	179	1.9276	0.952398	0.824434	2.23168	3.12852	3.41278
ENSMUSG00000032068	363.126	289.32	354.065	793.017	802.347	786.749	335.504	794.038	1.24288	1.00727e-13	7.13063e-12	Plet1	9	50405825	50416782	+	1947	protein_coding	placenta expressed transcript 1 [Source:MGI Symbol;Acc:MGI:1923759]	-	434	285	299	687	981	775	8.0969	6.41012	7.8668	18.1035	17.5919	17.4474
ENSMUSG00000030124	61.9155	81.2126	82.8914	136.21	306.708	91.3643	75.3398	178.094	1.24115	0.00161036	0.0126617	Lag3	6	124881324	124888668	-	2109	protein_coding	lymphocyte-activation gene 3 [Source:MGI Symbol;Acc:MGI:106588]	-	74	80	70	118	375	90	1.27453	1.66112	1.70026	2.87062	6.20819	1.87051
ENSMUSG00000034467	264.396	232.471	248.674	804.56	489.914	465.958	248.514	586.811	1.23957	1.29896e-07	2.93718e-06	Dynlrb2	8	117231713	117242654	+	556	protein_coding	dynein light chain roadblock-type 2 [Source:MGI Symbol;Acc:MGI:1922715]	-	316	229	210	697	599	459	20.6446	18.0363	19.3481	64.3174	37.6151	36.1853
ENSMUSG00000020656	128.851	57.864	80.5231	163.913	174.21	292.366	89.0794	210.163	1.23834	0.000271591	0.00279028	Grhl1	12	24622282	24667390	+	5539	protein_coding	grainyhead like transcription factor 1 [Source:MGI Symbol;Acc:MGI:2182540]	CP2	154	57	68	142	213	288	1.00991	0.450641	0.628884	1.31531	1.34264	2.27906
ENSMUSG00000030351	886.061	834.459	736.55	1619.51	2173.94	1999.86	819.023	1931.11	1.23745	9.72249e-14	6.93169e-12	Tspan11	6	127864552	127930940	+	5326	protein_coding	tetraspanin 11 [Source:MGI Symbol;Acc:MGI:1915748]	-	1059	822	622	1403	2658	1970	7.22254	6.75862	5.9825	13.5153	17.4247	16.2129
ENSMUSG00000020185	45.1816	32.485	33.1566	70.4135	110.415	80.1976	36.9411	87.0086	1.23593	0.000615566	0.00558526	E2f7	10	110581300	110623245	+	9009	protein_coding	E2F transcription factor 7 [Source:MGI Symbol;Acc:MGI:1289147]	E2F	54	32	28	61	135	79	0.217727	0.155547	0.159212	0.347395	0.5232	0.384366
ENSMUSG00000032577	476.08	458.851	513.927	985.789	1298.8	1126.83	482.953	1137.14	1.23546	1.19597e-13	8.34843e-12	Mapkapk3	9	107132126	107167076	-	5542	protein_coding	mitogen-activated protein kinase-activated protein kinase 3 [Source:MGI Symbol;Acc:MGI:2143163]	-	569	452	434	854	1588	1110	3.72942	3.57157	4.01159	7.9061	10.0045	8.77912
ENSMUSG00000027377	292.007	142.122	189.466	298.969	507.908	660.869	207.865	489.248	1.23492	6.55567e-05	0.000798397	Mall	2	127546306	127571852	-	2006	protein_coding	mal, T cell differentiation protein-like [Source:MGI Symbol;Acc:MGI:2385152]	-	349	140	160	259	621	651	6.3196	3.05622	4.08585	6.62429	10.8086	14.2248
ENSMUSG00000009378	136.381	75.1216	151.573	275.882	313.251	264.957	121.025	284.697	1.23412	5.07067e-06	8.36786e-05	Slc16a12	19	34645803	34724689	-	4170	protein_coding	solute carrier family 16 (monocarboxylic acid transporters), member 12 [Source:MGI Symbol;Acc:MGI:2147716]	-	163	74	128	239	383	261	1.41986	0.777111	1.57241	2.94058	3.20681	2.74346
ENSMUSG00000046971	138.892	46.6972	94.7331	138.518	210.197	310.639	93.4406	219.785	1.23397	0.00121253	0.00998846	Pla2g4f	2	120130438	120144646	-	3203	protein_coding	phospholipase A2, group IVF [Source:MGI Symbol;Acc:MGI:2685493]	-	166	46	80	120	257	306	1.88255	0.628909	1.27946	1.92218	2.80148	4.18754
ENSMUSG00000020175	154.789	104.561	190.65	428.252	303.436	325.866	150	352.518	1.23273	1.68694e-06	3.09489e-05	Rab36	10	74872890	74890580	+	6179	protein_coding	RAB36, member RAS oncogene family [Source:MGI Symbol;Acc:MGI:1924127]	-	185	103	161	371	371	321	1.08755	0.729972	1.33475	3.08054	2.09636	2.2771
ENSMUSG00000069792	78.6494	45.6821	48.5507	192.771	96.5106	116.743	57.6274	135.342	1.23178	0.000667387	0.00595446	Wfdc17	11	83594817	83597094	+	533	protein_coding	WAP four-disulfide core domain 17 [Source:MGI Symbol;Acc:MGI:3649773]	-	94	45	41	167	118	115	6.40613	3.6972	3.94049	16.0753	7.72975	9.45726
ENSMUSG00000040537	104.587	86.2884	85.2598	238.944	184.025	225.365	92.045	216.111	1.23136	5.40752e-07	1.10208e-05	Adam22	5	8122352	8418160	-	14348	protein_coding	a disintegrin and metallopeptidase domain 22 [Source:MGI Symbol;Acc:MGI:1340046]	-	125	85	72	207	225	222	0.316456	0.259427	0.25706	0.740201	0.547522	0.678198
ENSMUSG00000089997	18.4073	14.2122	34.3407	62.3332	49.0732	45.6822	22.3201	52.3629	1.2302	0.00735227	0.0436134	1810020O05Rik	6	87652572	87699783	-	3681	protein_coding	Riken cDNA 1810020O05 gene [Source:MGI Symbol;Acc:MGI:3586838]	-	22	14	29	54	60	45	0.217096	0.166552	0.403576	0.75266	0.56911	0.535848
ENSMUSG00000074604	130.525	126.895	137.363	416.709	233.098	276.123	131.594	308.643	1.22985	1.77799e-06	3.24477e-05	Mgst2	3	51567781	51590098	+	3703	protein_coding	microsomal glutathione S-transferase 2 [Source:MGI Symbol;Acc:MGI:2448481]	-	156	125	116	361	285	272	1.53026	1.47824	1.60471	5.00178	2.68721	3.21966
ENSMUSG00000031647	285.313	186.789	206.044	365.919	468.649	754.263	226.049	529.611	1.2283	8.08635e-06	0.000126367	Mfap3l	8	61085861	61129763	+	6837	protein_coding	microfibrillar-associated protein 3-like [Source:MGI Symbol;Acc:MGI:1918556]	-	341	184	174	317	573	743	1.81169	1.17853	1.3037	2.37884	2.92617	4.76341
ENSMUSG00000098132	74.4659	46.6972	58.024	139.673	123.501	156.335	59.7291	139.836	1.22723	3.70267e-05	0.000486741	Rassf10	7	112553169	112556664	+	3496	protein_coding	Ras association (RalGDS/AF-6) domain family (N-terminal) member 10 [Source:MGI Symbol;Acc:MGI:1925998]	-	89	46	49	121	151	154	0.924727	0.576201	0.717989	1.77576	1.50805	1.93083
ENSMUSG00000033684	3271.48	3797.7	3537.1	6224.09	11656.5	6939.63	3535.43	8273.41	1.2266	1.41674e-08	3.93662e-07	Qsox1	1	155651775	155688635	-	8291	protein_coding	quiescin Q6 sulfhydryl oxidase 1 [Source:MGI Symbol;Acc:MGI:1330818]	-	3910	3741	2987	5392	14252	6836	17.1303	19.7591	18.4553	33.3667	60.0177	36.1401
ENSMUSG00000078776	44.3449	62.9398	82.8914	195.08	119.411	129.94	63.392	148.144	1.22463	0.000182648	0.00198652	9530053A07Rik	7	27828891	27864236	+	11843	protein_coding	RIKEN cDNA 9530053A07 gene [Source:MGI Symbol;Acc:MGI:2442118]	-	53	62	70	169	146	128	0.162558	0.229254	0.302782	0.732143	0.430429	0.473743
ENSMUSG00000025888	98.7301	77.152	80.5231	193.926	223.283	181.714	85.4684	199.641	1.22394	8.64483e-07	1.68637e-05	Casp1	9	5298508	5307290	+	3136	protein_coding	caspase 1 [Source:MGI Symbol;Acc:MGI:96544]	-	118	76	68	168	273	179	1.36679	1.06127	1.11077	2.74855	3.03947	2.50191
ENSMUSG00000029304	435.082	418.245	687.999	1305.53	955.292	1339	513.775	1199.94	1.22375	4.10946e-08	1.02018e-06	Spp1	5	104582984	104588916	+	1648	protein_coding	secreted phosphoprotein 1 [Source:MGI Symbol;Acc:MGI:98389]	-	520	412	581	1131	1168	1319	11.4615	10.9478	18.0598	35.2108	24.7455	35.0818
ENSMUSG00000075302	97.0567	110.652	104.206	323.209	175.846	229.426	103.972	242.827	1.22374	7.3148e-06	0.00011548	Erich2	2	70339163	70371228	+	2948	protein_coding	glutamate rich 2 [Source:MGI Symbol;Acc:MGI:1913998]	-	116	109	88	280	215	226	1.42931	1.61915	1.52914	4.87305	2.54637	3.36028
ENSMUSG00000023905	244.315	291.35	356.433	874.974	776.992	429.412	297.366	693.793	1.22226	2.51249e-06	4.46847e-05	Tnfrsf12a	17	23894419	23896442	-	1932	protein_coding	tumor necrosis factor receptor superfamily, member 12a [Source:MGI Symbol;Acc:MGI:1351484]	-	292	287	301	758	950	423	5.48998	6.50522	7.98091	20.1295	17.1683	9.59683
ENSMUSG00000074591	18.4073	22.3335	15.3941	40.4012	49.8911	40.6064	18.7116	43.6329	1.22148	0.00737728	0.0437009	Ankub1	3	57564814	57600220	-	4231	protein_coding	ankyrin repeat and ubiquitin domain containing 1 [Source:MGI Symbol;Acc:MGI:2685256]	-	22	22	13	35	61	40	0.188875	0.227702	0.157396	0.42442	0.503382	0.414392
ENSMUSG00000071324	72.7925	51.773	86.4439	177.765	170.12	144.153	70.3365	164.013	1.22146	1.46861e-05	0.000216181	Armc2	10	41790986	41894438	-	7188	protein_coding	armadillo repeat containing 2 [Source:MGI Symbol;Acc:MGI:1916449]	-	87	51	73	154	208	142	0.439649	0.310706	0.520245	1.09922	1.01034	0.865915
ENSMUSG00000033282	167.339	169.531	144.468	331.29	356.599	434.488	160.446	374.125	1.22143	4.23153e-09	1.3123e-07	Rpgrip1l	8	91943658	92039890	-	14688	protein_coding	Rpgrip1-like [Source:MGI Symbol;Acc:MGI:1920563]	-	200	167	122	287	436	428	0.494609	0.497899	0.425491	1.00251	1.03642	1.27725
ENSMUSG00000078552	75.3026	77.152	117.232	309.358	161.124	158.365	89.8956	209.615	1.22142	0.000167656	0.00184146	Dcdc2b	4	129502124	129508050	-	1371	protein_coding	doublecortin domain containing 2b [Source:MGI Symbol;Acc:MGI:2686212]	-	90	76	99	268	197	156	2.38451	2.42752	3.69906	10.0292	5.01695	4.98749
ENSMUSG00000056832	102.077	72.0762	82.8914	211.24	171.756	216.229	85.6815	199.742	1.22108	2.21103e-06	3.96559e-05	Ttc26	6	38358404	38404582	+	4673	protein_coding	tetratricopeptide repeat domain 26 [Source:MGI Symbol;Acc:MGI:2444853]	-	122	71	70	183	210	213	0.948329	0.665349	0.767353	2.00921	1.56904	1.99792
ENSMUSG00000108417	36.8146	52.7882	47.3665	113.123	119.411	86.2885	45.6564	106.274	1.2189	0.000154418	0.00171107	Gm30928	7	125947348	125950791	-	807	lncRNA	predicted gene, 30928 [Source:MGI Symbol;Acc:MGI:5590087]	-	44	52	40	98	146	85	1.9805	2.82174	2.5391	6.2305	6.3167	4.61679
ENSMUSG00000029727	73.6292	34.5154	36.7091	87.7283	115.322	134.001	48.2846	112.35	1.21837	0.00113719	0.00943372	Cyp3a13	5	137891194	137919881	-	2956	protein_coding	cytochrome P450, family 3, subfamily a, polypeptide 13 [Source:MGI Symbol;Acc:MGI:88610]	-	88	34	31	76	141	132	1.08137	0.503688	0.537218	1.31911	1.66543	1.95733
ENSMUSG00000097339	34.3045	19.288	35.5249	106.197	44.1659	56.8489	29.7058	69.0707	1.21733	0.00766324	0.0450221	Gm26671	3	57520118	57533245	-	1609	lncRNA	predicted gene, 26671 [Source:MGI Symbol;Acc:MGI:5477165]	-	41	19	30	92	54	56	0.925599	0.517112	0.955121	2.93361	1.17179	1.52555
ENSMUSG00000046240	25.9376	17.2577	63.9448	87.7283	76.0635	85.2734	35.7134	83.0217	1.21702	0.00626566	0.0385879	Hepacam	9	37278647	37297871	+	3347	protein_coding	hepatocyte cell adhesion molecule [Source:MGI Symbol;Acc:MGI:1920177]	-	31	17	54	76	93	84	0.336435	0.222423	0.826478	1.16501	0.970148	1.10006
ENSMUSG00000001249	220.888	184.759	214.334	540.221	478.464	419.261	206.66	479.315	1.21372	4.04602e-10	1.54103e-08	Hpn	7	30798150	30814715	-	4101	protein_coding	hepsin [Source:MGI Symbol;Acc:MGI:1196620]	-	264	182	181	468	585	413	2.33835	1.94343	2.2609	5.855	4.98054	4.41423
ENSMUSG00000037279	45.1816	24.3638	39.0774	96.9628	77.6992	77.1521	36.2076	83.9381	1.21303	0.000962856	0.00815639	Ovol2	2	144147095	144174066	-	2113	protein_coding	ovo like zinc finger 2 [Source:MGI Symbol;Acc:MGI:1338039]	zf-C2H2	54	24	33	84	95	76	0.928302	0.497392	0.800032	2.03963	1.56977	1.57655
ENSMUSG00000031847	35.9779	39.5911	74.6023	101.58	123.501	122.834	50.0571	115.972	1.21213	0.000417908	0.00403293	1700030J22Rik	8	117696333	117705698	-	2996	protein_coding	RIKEN cDNA 1700030J22 gene [Source:MGI Symbol;Acc:MGI:1916778]	-	43	39	63	88	151	121	0.521341	0.570046	1.07719	1.50699	1.75973	1.77027
ENSMUSG00000027375	394.084	256.835	376.564	549.456	990.461	837.506	342.494	792.474	1.21028	6.81291e-07	1.35541e-05	Mal	2	127475146	127498615	-	2778	protein_coding	myelin and lymphocyte protein, T cell differentiation protein [Source:MGI Symbol;Acc:MGI:892970]	-	471	253	318	476	1211	825	6.15862	3.98819	5.86392	8.79114	15.2203	13.0172
ENSMUSG00000013523	81.9962	71.061	46.1824	174.302	127.59	158.365	66.4132	153.419	1.20794	7.01001e-05	0.000847547	Bcas1	2	170188911	170269765	-	3775	protein_coding	brain enriched myelin associated protein 1 [Source:MGI Symbol;Acc:MGI:1924210]	-	98	70	39	151	156	156	0.942984	0.812023	0.529226	2.05225	1.44284	1.81135
ENSMUSG00000021789	48995.2	42142.2	52182.5	83495.4	148321	99001.4	47773.3	110273	1.2068	2.70702e-09	8.73307e-08	Sftpa1	14	40853739	40858409	+	2860	protein_coding	surfactant associated protein A1 [Source:MGI Symbol;Acc:MGI:109518]	-	58558	41513	44067	72333	181347	97523	743.73	635.631	789.297	1297.6	2213.88	1494.64
ENSMUSG00000048330	19.244	38.576	39.0774	65.7962	69.5204	88.3189	32.2991	74.5451	1.20662	0.00216112	0.0161612	Ric3	7	108633519	108682538	-	8561	protein_coding	RIC3 acetylcholine receptor chaperone [Source:MGI Symbol;Acc:MGI:2443887]	-	23	38	33	57	85	87	0.0975884	0.194378	0.197462	0.341603	0.346661	0.44544
ENSMUSG00000026893	124.668	67.0004	85.2598	188.154	252.727	197.956	92.3093	212.946	1.20594	2.55345e-05	0.000353531	Gca	2	62494629	62524453	+	3409	protein_coding	grancalcin [Source:MGI Symbol;Acc:MGI:1918521]	-	149	66	72	163	309	195	1.58765	0.847821	1.08193	2.45319	3.16477	2.50728
ENSMUSG00000032786	3438.82	2602.86	2877.52	7231.81	7221.12	6078.77	2973.07	6843.9	1.20287	1.34257e-14	1.08456e-12	Alas1	9	106110654	106125853	-	6174	protein_coding	aminolevulinic acid synthase 1 [Source:MGI Symbol;Acc:MGI:87989]	-	4110	2564	2430	6265	8829	5988	24.1808	18.1861	20.162	52.0625	49.9293	42.5118
ENSMUSG00000020155	87.8531	60.9094	94.7331	195.08	194.657	169.532	81.1652	186.423	1.19965	5.47115e-06	8.95499e-05	Kcnmb1	11	33913013	33923641	+	4191	protein_coding	potassium large conductance calcium-activated channel, subfamily M, beta member 1 [Source:MGI Symbol;Acc:MGI:1334203]	-	105	60	80	169	238	167	0.910053	0.626933	0.977835	2.0689	1.98276	1.7466
ENSMUSG00000083899	66.099	70.0459	56.8398	126.975	175.846	140.092	64.3282	147.638	1.19854	1.88243e-05	0.000270274	Gm12346	11	77184270	77186724	+	2255	transcribed_processed_pseudogene	predicted gene 12346 [Source:MGI Symbol;Acc:MGI:3649810]	-	79	69	48	110	215	138	1.27255	1.33995	1.0904	2.50275	3.32891	2.68242
ENSMUSG00000003585	199.134	136.031	175.256	289.734	491.55	389.821	170.14	390.368	1.19811	1.50303e-06	2.7933e-05	Sec14l2	11	4047039	4073415	-	3505	protein_coding	SEC14-like lipid binding 2 [Source:MGI Symbol;Acc:MGI:1915065]	-	238	134	148	251	601	384	2.46652	1.67419	2.16305	3.67415	5.98683	4.80217
ENSMUSG00000059562	56.8953	54.8185	75.7865	144.29	111.233	174.607	62.5001	143.377	1.19788	6.73779e-05	0.000816939	Ccdc154	17	25381435	25390887	+	2635	protein_coding	coiled-coil domain containing 154 [Source:MGI Symbol;Acc:MGI:2685163]	-	68	54	64	125	136	172	0.937396	0.89743	1.24421	2.43389	1.80206	2.86116
ENSMUSG00000005470	50.2018	47.7124	65.129	88.8826	182.389	102.531	54.3477	124.601	1.19702	0.000628002	0.00567752	Asf1b	8	84682136	84696826	+	2338	protein_coding	anti-silencing function 1B histone chaperone [Source:MGI Symbol;Acc:MGI:1914179]	-	60	47	55	77	223	101	0.932184	0.88032	1.20507	1.68973	3.33021	1.89353
ENSMUSG00000019942	71.1192	74.1065	78.1548	166.222	230.644	114.713	74.4601	170.526	1.19545	9.15486e-05	0.00107256	Cdk1	10	69170976	69188768	-	4934	protein_coding	cyclin-dependent kinase 1 [Source:MGI Symbol;Acc:MGI:88351]	-	85	73	66	144	282	113	0.62577	0.647904	0.685232	1.49739	1.99554	1.00386
ENSMUSG00000026578	376.513	272.062	434.588	823.03	857.963	797.915	361.054	826.303	1.19445	1.06173e-09	3.73825e-08	Ccdc181	1	164103154	164115416	+	1909	protein_coding	coiled-coil domain containing 181 [Source:MGI Symbol;Acc:MGI:1922145]	-	450	268	367	713	1049	786	8.56252	6.14775	9.84812	19.1626	19.1858	18.0473
ENSMUSG00000047415	66.099	65.9852	76.9706	140.827	248.638	88.3189	69.6849	159.261	1.19248	0.000996342	0.00840805	Gpr68	12	100842941	100874457	-	7159	protein_coding	G protein-coupled receptor 68 [Source:MGI Symbol;Acc:MGI:2441763]	-	79	65	65	122	304	87	0.400839	0.397602	0.465108	0.874336	1.48263	0.532674
ENSMUSG00000025610	38.488	34.5154	42.6299	90.0369	107.143	67.0005	38.5444	88.0602	1.19197	0.000611483	0.00555576	Map3k7cl	16	87350218	87392224	+	1652	protein_coding	Map3k7 C-terminal like [Source:MGI Symbol;Acc:MGI:2446584]	-	46	34	36	78	131	66	1.01145	0.901273	1.11631	2.42245	2.76867	1.75117
ENSMUSG00000028256	137.218	111.667	137.363	427.098	225.737	229.426	128.749	294.087	1.19168	2.94355e-05	0.000397647	Odf2l	3	144824349	144859676	+	11140	protein_coding	outer dense fiber of sperm tails 2-like [Source:MGI Symbol;Acc:MGI:1098600]	-	164	110	116	370	276	226	0.534754	0.432409	0.533416	1.70407	0.865037	0.889238
ENSMUSG00000072676	847.573	820.247	1932.55	2439.08	3034.36	2750.07	1200.12	2741.17	1.19161	1.36458e-05	0.000202055	Tmem254	14	25923724	25928096	-	2569	protein_coding	transmembrane protein 254 [Source:MGI Symbol;Acc:MGI:1196450]	-	1013	808	1632	2113	3710	2709	14.3232	13.7732	32.5424	42.1994	50.422	46.221
ENSMUSG00000031494	138.892	151.258	246.306	352.067	555.345	317.745	178.819	408.386	1.19144	2.19006e-05	0.000308116	Cd209a	8	3793397	3798984	-	1583	protein_coding	CD209a antigen [Source:MGI Symbol;Acc:MGI:2157942]	-	166	149	208	305	679	313	3.8091	4.12185	6.73094	9.88529	14.9761	8.66679
ENSMUSG00000042873	29.2844	34.5154	22.4991	78.4937	59.7057	58.8792	28.7663	65.6929	1.19136	0.00230694	0.017048	Lhfpl4	6	113145051	113172345	-	5813	protein_coding	lipoma HMGIC fusion partner-like protein 4 [Source:MGI Symbol;Acc:MGI:3057108]	-	35	34	19	68	73	58	0.218707	0.256133	0.167435	0.600177	0.438463	0.437343
ENSMUSG00000027296	153.952	75.1216	114.864	282.808	242.094	258.866	114.646	261.256	1.18828	1.54643e-05	0.000225975	Itpka	2	119572818	119581744	+	1818	protein_coding	inositol 1,4,5-trisphosphate 3-kinase A [Source:MGI Symbol;Acc:MGI:1333822]	-	184	74	97	245	296	255	3.67637	1.78248	2.7332	6.91422	5.68471	6.1481
ENSMUSG00000099553	28.4477	20.3031	28.4199	63.4876	53.1626	58.8792	25.7236	58.5098	1.18559	0.00295858	0.0210409	Gm29538	1	88371691	88390342	-	483	lncRNA	predicted gene 29538 [Source:MGI Symbol;Acc:MGI:5580244]	-	34	20	24	55	65	58	2.55698	1.8133	2.54541	5.84233	4.69869	5.26351
ENSMUSG00000028139	79.4861	56.8488	62.7607	238.944	112.05	100.501	66.3652	150.498	1.18125	0.00128484	0.0104806	Riiad1	3	94372290	94387648	-	813	protein_coding	regulatory subunit of type II PKA R-subunit (RIIa) domain containing 1 [Source:MGI Symbol;Acc:MGI:1913603]	-	95	56	53	207	137	99	4.24451	3.01637	3.33948	13.0632	5.88357	5.33752
ENSMUSG00000022758	109.607	136.031	118.416	316.283	237.187	272.063	121.352	275.178	1.18117	2.12211e-07	4.62114e-06	P2rx6	16	17379749	17395664	+	3995	protein_coding	purinergic receptor P2X, ligand-gated ion channel, 6 [Source:MGI Symbol;Acc:MGI:1337113]	-	131	134	100	274	290	268	1.1911	1.46884	1.28226	3.51888	2.5345	2.94044
ENSMUSG00000084960	150.605	110.652	124.337	322.055	206.925	345.154	128.532	291.378	1.18077	5.96712e-06	9.62522e-05	B430010I23Rik	8	41470505	41477253	+	3270	lncRNA	RIKEN cDNA B430010I23 gene [Source:MGI Symbol;Acc:MGI:1926099]	-	180	109	105	279	253	340	1.99949	1.45971	1.64488	4.37751	2.70137	4.55749
ENSMUSG00000071713	498.671	501.488	524.584	769.931	1639.86	1046.63	508.248	1152.14	1.18071	9.78122e-07	1.89204e-05	Csf2rb	15	78209952	78238047	+	7277	protein_coding	colony stimulating factor 2 receptor, beta, low-affinity (granulocyte-macrophage) [Source:MGI Symbol;Acc:MGI:1339759]	-	596	494	443	667	2005	1031	2.97501	2.97277	3.11849	4.70267	9.61995	6.21013
ENSMUSG00000008136	98.7301	48.7276	156.31	219.321	223.283	245.669	101.256	229.424	1.18001	0.000493635	0.00463642	Fhl2	1	43162234	43236144	-	1897	protein_coding	four and a half LIM domains 2 [Source:MGI Symbol;Acc:MGI:1338762]	-	118	48	132	190	273	242	2.25949	1.10805	3.56451	5.13874	5.02465	5.59169
ENSMUSG00000028128	541.342	480.169	428.667	1053.89	1141.77	1084.19	483.393	1093.28	1.1774	1.40782e-13	9.56074e-12	F3	3	121517186	121528697	+	2527	protein_coding	coagulation factor III [Source:MGI Symbol;Acc:MGI:88381]	-	647	473	362	913	1396	1068	9.30024	8.19678	7.33832	18.5369	19.2882	18.5251
ENSMUSG00000027452	1019.93	783.702	939.042	1949.64	2219.74	2030.32	914.225	2066.57	1.17662	4.97405e-14	3.69074e-12	Acss1	2	150460025	150510420	-	4128	protein_coding	acyl-CoA synthetase short-chain family member 1 [Source:MGI Symbol;Acc:MGI:1915988]	-	1219	772	793	1689	2714	2000	10.7265	8.18964	9.84071	20.9923	22.9552	21.2366
ENSMUSG00000025161	283.64	272.062	251.043	518.289	656.763	644.626	268.915	606.56	1.1735	1.03071e-10	4.34723e-09	Slc16a3	11	120839306	120851694	+	5318	protein_coding	solute carrier family 16 (monocarboxylic acid transporters), member 3 [Source:MGI Symbol;Acc:MGI:1933438]	-	339	268	212	449	803	635	2.31551	2.20685	2.04212	4.3318	5.27203	5.23384
ENSMUSG00000022504	486.957	603.004	549.452	739.919	1908.95	1047.64	546.471	1232.17	1.17299	2.35886e-05	0.000329321	Ciita	16	10297923	10346282	+	9535	protein_coding	class II transactivator [Source:MGI Symbol;Acc:MGI:108445]	-	582	594	464	641	2334	1032	2.21716	2.72805	2.49282	3.44912	8.54655	4.7441
ENSMUSG00000033998	174.033	105.576	124.337	270.111	350.056	290.336	134.649	303.501	1.1725	2.33964e-06	4.18381e-05	Kcnk1	8	126721909	126757424	+	2235	protein_coding	potassium channel, subfamily K, member 1 [Source:MGI Symbol;Acc:MGI:109322]	-	208	104	105	234	428	286	3.3805	2.03771	2.40661	5.37167	6.68616	5.60897
ENSMUSG00000073413	35.1412	27.4093	52.1032	139.673	63.7952	54.8186	38.2179	86.0955	1.17169	0.00777321	0.0454549	Ly6g6d	17	35290419	35297041	-	1172	protein_coding	lymphocyte antigen 6 complex, locus G6D [Source:MGI Symbol;Acc:MGI:2148931]	-	42	27	44	121	78	54	1.30172	1.00884	1.92317	5.29698	2.32369	2.01958
ENSMUSG00000021182	728.762	555.291	769.706	1452.13	1585.06	1588.72	684.586	1541.97	1.17147	3.08331e-12	1.72064e-10	Ccdc88c	12	100877782	100995315	-	11386	protein_coding	coiled-coil domain containing 88C [Source:MGI Symbol;Acc:MGI:1915589]	-	871	547	650	1258	1938	1565	2.7787	2.10379	2.92439	5.66866	5.94283	6.02473
ENSMUSG00000091575	60.2421	27.4093	49.7349	111.969	108.779	88.3189	45.7954	103.022	1.16968	0.00107885	0.00901318	2010016I18Rik	3	106389298	106393229	-	3697	lncRNA	RIKEN cDNA 2010016I18 gene [Source:MGI Symbol;Acc:MGI:1916456]	-	72	27	42	97	133	87	0.707421	0.319817	0.58196	1.34615	1.25607	1.03149
ENSMUSG00000036887	1075.99	1394.83	1040.88	2189.74	3710.75	1996.82	1170.57	2632.44	1.16919	3.96759e-07	8.34068e-06	C1qa	4	136623228	136626114	-	1040	protein_coding	complement component 1, q subcomponent, alpha polypeptide [Source:MGI Symbol;Acc:MGI:88223]	-	1286	1374	879	1897	4537	1967	44.9162	57.855	43.2961	93.5847	152.316	82.9021
ENSMUSG00000047246	36.8146	32.485	36.7091	86.5739	70.3383	81.2128	35.3362	79.375	1.16754	0.000678374	0.00603756	H2bc6	13	23767653	23805107	-	4446	protein_coding	H2B clustered histone 6 [Source:MGI Symbol;Acc:MGI:2448380]	-	44	32	31	75	86	80	0.359483	0.315187	0.357179	0.865491	0.675367	0.788706
ENSMUSG00000029660	25.1009	19.288	42.6299	79.648	67.0667	48.7277	29.0062	65.1475	1.16735	0.00600462	0.0373708	Tex26	5	149363125	149394444	+	2065	protein_coding	testis expressed 26 [Source:MGI Symbol;Acc:MGI:1923110]	-	30	19	36	69	82	48	0.527711	0.402922	0.89305	1.71435	1.38645	1.01886
ENSMUSG00000036896	789.841	920.748	712.866	1551.4	2434.03	1449.65	807.818	1811.69	1.16524	4.12731e-08	1.02335e-06	C1qc	4	136617115	136620376	-	1931	protein_coding	complement component 1, q subcomponent, C chain [Source:MGI Symbol;Acc:MGI:88225]	-	944	907	602	1344	2976	1428	17.7576	20.569	15.9701	35.7098	53.8098	32.4146
ENSMUSG00000029772	1229.11	1083.17	1045.62	2013.13	3291.99	2225.23	1119.3	2510.12	1.16516	3.34079e-09	1.05734e-07	Ahcyl2	6	29768010	29912309	+	18255	protein_coding	S-adenosylhomocysteine hydrolase-like 2 [Source:MGI Symbol;Acc:MGI:1921590]	-	1469	1067	883	1744	4025	2192	2.92304	2.55959	2.47783	4.90157	7.6983	5.26324
ENSMUSG00000031698	115.464	94.4096	158.678	233.172	226.555	366.473	122.851	275.4	1.16462	3.08671e-05	0.000413363	Mylk3	8	86050932	86112974	-	4283	protein_coding	myosin light chain kinase 3 [Source:MGI Symbol;Acc:MGI:2443063]	-	138	93	134	202	277	361	1.17038	0.950872	1.60269	2.41977	2.2581	3.69448
ENSMUSG00000079019	51.8751	40.6063	46.1824	169.685	76.8814	63.955	46.2213	103.507	1.1631	0.00445521	0.0293894	Insl3	8	72141858	72143219	+	623	protein_coding	insulin-like 3 [Source:MGI Symbol;Acc:MGI:108427]	-	62	40	39	147	94	63	3.61492	2.81164	3.20678	12.106	5.26806	4.43248
ENSMUSG00000025481	47.6917	47.7124	66.3131	124.666	118.594	118.774	53.9057	120.678	1.16265	7.34369e-05	0.000884155	Urah	7	140414931	140417879	+	1427	protein_coding	urate (5-hydroxyiso-) hydrolase [Source:MGI Symbol;Acc:MGI:1916142]	-	57	47	56	108	145	117	1.45093	1.44232	2.01028	3.88303	3.54776	3.59382
ENSMUSG00000018500	193.277	198.971	197.755	420.172	534.898	365.457	196.668	440.176	1.16232	2.18027e-08	5.87091e-07	Adora2b	11	62139810	62157279	+	1845	protein_coding	adenosine A2b receptor [Source:MGI Symbol;Acc:MGI:99403]	-	231	196	167	364	654	360	4.5479	4.65208	4.63675	10.1222	12.3763	8.55265
ENSMUSG00000042510	1003.2	867.96	832.467	1784.58	2564.89	1697.35	901.208	2015.61	1.16128	8.9054e-10	3.16331e-08	AA986860	1	130659713	130672359	+	3640	protein_coding	expressed sequence AA986860 [Source:MGI Symbol;Acc:MGI:2138143]	-	1199	855	703	1546	3136	1672	11.965	10.2861	9.89343	21.7911	30.0805	20.134
ENSMUSG00000024989	43.5082	38.576	28.4199	73.8764	125.137	47.7125	36.8347	82.2419	1.15881	0.00627193	0.0386042	Cep55	19	38043459	38062871	+	2905	protein_coding	centrosomal protein 55 [Source:MGI Symbol;Acc:MGI:1921357]	-	52	38	24	64	153	47	0.650208	0.572829	0.423212	1.13033	1.83889	0.709164
ENSMUSG00000016496	214.194	255.82	179.993	310.512	839.97	300.487	216.669	483.656	1.15849	0.000705693	0.00623362	Cd274	19	29344855	29365495	+	3622	protein_coding	CD274 antigen [Source:MGI Symbol;Acc:MGI:1926446]	-	256	252	152	269	1027	296	2.56736	3.04677	2.14975	3.81043	9.89994	3.5821
ENSMUSG00000021234	83.6696	67.0004	97.1014	202.006	179.117	171.562	82.5905	184.228	1.15745	6.34076e-06	0.000101787	Fam161b	12	84392083	84408607	-	4656	protein_coding	family with sequence similarity 161, member B [Source:MGI Symbol;Acc:MGI:2443027]	-	100	66	82	175	219	169	0.780157	0.620752	0.902182	1.92839	1.64226	1.59099
ENSMUSG00000093587	42.6715	25.3789	50.919	87.7283	101.418	76.137	39.6565	88.4277	1.15694	0.00141119	0.0113587	Gm20554	13	72774332	72776758	-	2427	lncRNA	predicted gene, 20554 [Source:MGI Symbol;Acc:MGI:5295661]	-	51	25	43	76	124	75	0.7633	0.451084	0.907594	1.60662	1.78387	1.35452
ENSMUSG00000073856	45.1816	34.5154	43.814	109.66	85.8781	79.1824	41.1703	91.5736	1.15333	0.000598485	0.00545003	Iqck	7	118454975	118571875	+	6423	protein_coding	IQ motif containing K [Source:MGI Symbol;Acc:MGI:3612188]	-	54	34	37	95	105	78	0.305387	0.231808	0.295092	0.758851	0.570771	0.532294
ENSMUSG00000110218	58.5687	56.8488	75.7865	199.697	92.4212	132.986	63.7347	141.701	1.1527	0.000658209	0.00588423	Tincr	17	56858414	56861387	-	1269	protein_coding	TINCR ubiquitin domain containing [Source:MGI Symbol;Acc:MGI:5012404]	-	70	56	64	173	113	131	2.00369	1.93247	2.58352	6.99448	3.10905	4.52485
ENSMUSG00000026009	71.9558	77.152	42.6299	103.889	223.283	98.4705	63.9126	141.881	1.15051	0.00253056	0.0184086	Icos	1	61017086	61039479	+	3430	protein_coding	inducible T cell co-stimulator [Source:MGI Symbol;Acc:MGI:1858745]	-	86	76	36	90	273	97	0.91075	0.970302	0.537652	1.34623	2.77894	1.23957
ENSMUSG00000028572	179.053	122.834	172.888	323.209	408.943	320.79	158.258	350.981	1.14911	4.5737e-07	9.47565e-06	Hook1	4	95855477	95913650	+	8318	protein_coding	hook microtubule tethering protein 1 [Source:MGI Symbol;Acc:MGI:1925213]	-	214	121	146	280	500	316	0.934523	0.637021	0.89914	1.72707	2.09875	1.66519
ENSMUSG00000028158	41.8348	43.6518	58.024	94.6542	91.6033	131.971	47.8369	106.076	1.1489	0.000405237	0.00392958	Mttp	3	137795615	137850729	-	6206	protein_coding	microsomal triglyceride transfer protein [Source:MGI Symbol;Acc:MGI:106926]	-	50	43	49	82	112	130	0.292653	0.30342	0.404462	0.677911	0.630111	0.918177
ENSMUSG00000070780	368.983	263.941	258.148	768.777	621.594	583.717	297.024	658.029	1.14757	3.43557e-08	8.76793e-07	Rbm47	5	66173892	66330461	-	7163	protein_coding	RNA binding motif protein 47 [Source:MGI Symbol;Acc:MGI:2384294]	-	441	260	218	666	760	575	2.23634	1.58952	1.55903	4.77035	3.7045	3.51858
ENSMUSG00000001128	503.691	530.927	614.581	1028.5	1618.6	993.841	549.733	1213.65	1.14254	6.30166e-08	1.49582e-06	Cfp	X	20791693	20797794	-	1736	protein_coding	complement factor properdin [Source:MGI Symbol;Acc:MGI:97545]	-	602	523	519	891	1979	979	12.5963	13.1929	15.3148	26.3329	39.8022	24.7188
ENSMUSG00000021795	8367.8	7588.3	9243.58	16317.5	21943.1	17351.1	8399.89	18537.2	1.14198	5.9468e-13	3.72307e-11	Sftpd	14	40894171	40907106	-	2417	protein_coding	surfactant associated protein D [Source:MGI Symbol;Acc:MGI:109515]	-	10001	7475	7806	14136	26829	17092	150.301	135.432	165.442	300.069	387.56	309.964
ENSMUSG00000112148	153.952	85.2732	131.442	289.734	323.065	205.062	123.556	272.621	1.14173	4.21456e-05	0.00053883	Lilrb4a	10	51367052	51372707	+	5227	protein_coding	leukocyte immunoglobulin-like receptor, subfamily B, member 4A [Source:MGI Symbol;Acc:MGI:102701]	-	184	84	111	251	395	202	1.27868	0.703743	1.08784	2.46372	2.63849	1.69392
ENSMUSG00000040428	184.073	176.637	196.571	320.901	547.984	360.382	185.761	409.755	1.14132	1.61225e-06	2.97694e-05	Plekha4	7	45175754	45203653	+	6371	protein_coding	pleckstrin homology domain containing, family A (phosphoinositide binding specific) member 4 [Source:MGI Symbol;Acc:MGI:1916467]	-	220	174	166	278	670	355	1.25432	1.19599	1.33473	2.23876	3.67179	2.44239
ENSMUSG00000037490	173.196	175.622	175.256	352.067	397.493	405.049	174.691	384.87	1.13956	1.5078e-09	5.11987e-08	Slc2a12	10	22520910	22580184	+	4237	protein_coding	solute carrier family 2 (facilitated glucose transporter), member 12 [Source:MGI Symbol;Acc:MGI:3052471]	-	207	173	148	305	486	399	1.77463	1.78803	1.78935	3.69328	4.00487	4.12771
ENSMUSG00000022595	1202.33	1374.52	1435.21	2907.73	3417.13	2513.53	1337.35	2946.13	1.13944	2.4025e-12	1.3635e-10	Lypd2	15	74604096	74606178	-	679	protein_coding	Ly6/Plaur domain containing 2 [Source:MGI Symbol;Acc:MGI:1915561]	-	1437	1354	1212	2519	4178	2476	76.8744	87.3245	91.4378	190.34	214.837	159.836
ENSMUSG00000035451	630.032	509.609	755.496	1310.15	1530.27	1331.89	631.712	1390.77	1.13854	2.52096e-10	9.9419e-09	Foxa1	12	57587414	57593702	-	3327	protein_coding	forkhead box A1 [Source:MGI Symbol;Acc:MGI:1347472]	Fork_head	753	502	638	1135	1871	1312	8.22124	6.60752	9.82338	17.5031	19.635	17.2853
ENSMUSG00000028392	359.779	233.486	332.75	580.623	728.737	728.884	308.672	679.415	1.13822	4.61958e-08	1.13002e-06	Bspry	4	62398290	62415535	+	2352	protein_coding	B-box and SPRY domain containing [Source:MGI Symbol;Acc:MGI:2177191]	-	430	230	281	503	891	718	6.64089	4.28231	6.12015	10.9724	13.2267	13.3808
ENSMUSG00000022621	199.97	149.228	175.256	434.024	334.516	385.761	174.818	384.767	1.13813	7.97124e-08	1.86126e-06	Rabl2	15	89466736	89476126	-	2960	protein_coding	RAB, member RAS oncogene family-like 2 [Source:MGI Symbol;Acc:MGI:1915958]	-	239	147	148	376	409	380	2.93293	2.17477	2.56132	6.51729	4.82439	5.62713
ENSMUSG00000074476	40.1614	52.7882	41.4457	72.7221	161.124	61.9247	44.7984	98.5902	1.138	0.00543138	0.0344655	Spc24	9	21666738	21671599	-	2573	protein_coding	SPC24, NDC80 kinetochore complex component, homolog (S. cerevisiae) [Source:MGI Symbol;Acc:MGI:1914879]	-	48	52	35	63	197	61	0.677636	0.885015	0.696821	1.25624	2.67323	1.03917
ENSMUSG00000025196	66.9357	35.5305	44.9982	108.506	102.236	113.698	49.1548	108.147	1.13758	0.000672327	0.0059864	Cpn1	19	43944746	43974995	-	3688	protein_coding	carboxypeptidase N, polypeptide 1 [Source:MGI Symbol;Acc:MGI:2135874]	-	80	35	38	94	125	112	0.787942	0.415589	0.52782	1.3077	1.18339	1.33113
ENSMUSG00000056220	216.704	192.88	172.888	379.771	475.192	423.321	194.157	426.095	1.13395	1.05865e-08	3.02121e-07	Pla2g4a	1	149705369	149837041	-	6391	protein_coding	phospholipase A2, group IVA (cytosolic, calcium-dependent) [Source:MGI Symbol;Acc:MGI:1195256]	-	259	190	146	329	581	417	1.47206	1.30188	1.17025	2.64118	3.17408	2.85997
ENSMUSG00000089669	73.6292	73.0913	59.2082	121.204	148.855	181.714	68.6429	150.591	1.13345	6.59342e-05	0.000802417	Tnfsf13	11	69573672	69576610	-	1637	protein_coding	tumor necrosis factor (ligand) superfamily, member 13 [Source:MGI Symbol;Acc:MGI:1916833]	-	88	72	50	105	182	179	1.95267	1.92607	1.56464	3.29087	3.8818	4.79291
ENSMUSG00000057176	145.585	110.652	181.177	348.604	319.794	290.336	145.805	319.578	1.13213	1.22122e-06	2.30977e-05	Ccdc189	7	127181555	127187767	-	3426	protein_coding	coiled-coil domain containing 189 [Source:MGI Symbol;Acc:MGI:2685012]	-	174	109	153	302	391	286	1.84483	1.39324	2.28769	4.52262	3.98474	3.65909
ENSMUSG00000006310	38.488	36.5457	31.9724	85.4196	81.7887	67.0005	35.6687	78.0696	1.1301	0.00116166	0.0096089	Zbtb32	7	30289106	30298334	-	2357	protein_coding	zinc finger and BTB domain containing 32 [Source:MGI Symbol;Acc:MGI:1891838]	ZBTB	46	36	27	74	100	66	0.708913	0.668852	0.58681	1.6108	1.48133	1.22738
ENSMUSG00000029925	204.99	156.334	222.623	298.969	639.587	339.063	194.649	425.873	1.12955	8.72364e-05	0.00102987	Tbxas1	6	38852338	39061519	+	9094	protein_coding	thromboxane A synthase 1, platelet [Source:MGI Symbol;Acc:MGI:98497]	-	245	154	188	259	782	334	0.978602	0.741571	1.059	1.46122	3.00236	1.60985
ENSMUSG00000037624	370.656	395.911	394.326	734.147	812.162	981.659	386.965	842.656	1.12274	1.03061e-10	4.34723e-09	Kcnk2	1	188940127	189134470	-	4943	protein_coding	potassium channel, subfamily K, member 2 [Source:MGI Symbol;Acc:MGI:109366]	-	443	390	333	636	993	967	3.25543	3.4551	3.45101	6.60142	7.01406	8.57493
ENSMUSG00000029186	886.061	719.747	856.15	1968.11	1735.56	1655.72	820.653	1786.46	1.12226	6.21036e-13	3.86393e-11	Pi4k2b	5	52898916	52926682	+	3760	protein_coding	phosphatidylinositol 4-kinase type 2 beta [Source:MGI Symbol;Acc:MGI:1914323]	-	1059	709	723	1705	2122	1631	10.2306	8.25744	9.85017	23.2652	19.7046	19.0134
ENSMUSG00000022763	50.2018	38.576	44.9982	106.197	100.6	84.2582	44.592	97.0186	1.12148	0.000456994	0.00435785	Aifm3	16	17307475	17325349	+	4688	protein_coding	apoptosis-inducing factor, mitochondrion-associated 3 [Source:MGI Symbol;Acc:MGI:1919418]	-	60	38	38	92	123	83	0.464899	0.354963	0.41523	1.00686	0.916069	0.776042
ENSMUSG00000026409	333.005	250.744	338.671	797.635	696.84	511.64	307.473	668.705	1.12091	2.14778e-07	4.67195e-06	Pfkfb2	1	130616919	130656990	-	7254	protein_coding	6-phosphofructo-2-kinase/fructose-2,6-biphosphatase 2 [Source:MGI Symbol;Acc:MGI:107815]	-	398	247	286	691	852	504	1.99297	1.4911	2.01968	4.88732	4.10084	3.04542
ENSMUSG00000027456	79.4861	56.8488	54.4715	173.148	83.4245	158.365	63.6021	138.312	1.12078	0.00126234	0.010335	Sdcbp2	2	151414542	151431925	+	1399	protein_coding	syndecan binding protein (syntenin) 2 [Source:MGI Symbol;Acc:MGI:2385156]	-	95	56	46	150	102	156	2.46661	1.7529	1.68435	5.50103	2.54562	4.88767
ENSMUSG00000070661	245.152	175.622	261.7	541.376	466.195	476.11	227.491	494.56	1.12033	5.5289e-08	1.33132e-06	Rnf186	4	138694423	138695676	+	1254	protein_coding	ring finger protein 186 [Source:MGI Symbol;Acc:MGI:1914075]	-	293	173	221	469	570	469	8.48721	6.04138	9.02792	19.1887	15.8704	16.3934
ENSMUSG00000038370	692.784	646.655	824.178	1596.42	1435.39	1669.94	721.206	1567.25	1.11975	1.73798e-12	1.01217e-10	Pcp4l1	1	171000831	171023837	-	1577	protein_coding	Purkinje cell protein 4-like 1 [Source:MGI Symbol;Acc:MGI:1913675]	-	828	637	696	1383	1755	1645	19.0719	17.6887	22.6084	44.9947	38.8558	45.7224
ENSMUSG00000037580	246.825	236.532	262.884	564.462	680.482	376.624	248.747	540.523	1.11968	1.20961e-06	2.29482e-05	Gch1	14	47391352	47426870	-	6251	protein_coding	GTP cyclohydrolase 1 [Source:MGI Symbol;Acc:MGI:95675]	-	295	233	222	489	832	371	1.71422	1.63228	1.81927	4.01356	4.64713	2.60147
ENSMUSG00000086158	102.914	71.061	60.3923	214.703	134.133	160.395	78.1223	169.744	1.11955	0.000273385	0.0028044	Ccpg1os	9	72887004	72892664	-	2404	protein_coding	cell cycle progression 1, opposite strand [Source:MGI Symbol;Acc:MGI:3648770]	-	123	70	51	186	164	158	1.85851	1.27512	1.08675	3.96962	2.38188	2.88083
ENSMUSG00000095041	1979.62	1052.72	2354.12	5232.53	2521.55	3942.88	1795.49	3898.98	1.11872	7.65435e-05	0.000918797	ENSMUSG00000095041	JH584304.1	52190	59690	-	4238	protein_coding	-	-	2366	1037	1988	4533	3083	3884	20.2791	10.7153	24.0297	54.8776	25.3994	40.171
ENSMUSG00000027340	1836.55	1498.37	1760.85	3269.03	3624.06	4172.31	1698.59	3688.46	1.11868	6.53563e-13	4.05371e-11	Slc23a2	2	131894416	131987028	-	7951	protein_coding	solute carrier family 23 (nucleobase transporters), member 2 [Source:MGI Symbol;Acc:MGI:1859682]	-	2195	1476	1487	2832	4431	4110	10.0278	8.12928	9.58037	18.2744	19.4577	22.6576
ENSMUSG00000026866	50.2018	35.5305	41.4457	58.8703	151.309	65.9854	42.3927	92.0549	1.11868	0.00767022	0.0450499	Kynu	2	43445341	43572734	+	6156	protein_coding	kynureninase [Source:MGI Symbol;Acc:MGI:1918039]	-	60	35	35	51	185	65	0.354036	0.248976	0.291248	0.425052	1.04926	0.462817
ENSMUSG00000033502	408.308	301.502	435.772	810.332	817.887	858.825	381.86	829.015	1.11835	9.80558e-10	3.46464e-08	Cdc14a	3	116066202	116222394	-	12456	protein_coding	CDC14 cell division cycle 14A [Source:MGI Symbol;Acc:MGI:2442676]	-	488	297	368	702	1000	846	1.4231	1.04416	1.51343	2.89154	2.80306	2.97705
ENSMUSG00000025324	266.069	205.062	313.803	375.154	809.708	518.746	261.645	567.869	1.11795	4.33375e-05	0.000551603	Atp10a	7	58305914	58479168	+	5587	protein_coding	ATPase, class V, type 10A [Source:MGI Symbol;Acc:MGI:1330809]	-	318	202	265	325	990	511	2.06749	1.58329	2.42974	2.98453	6.18682	4.00901
ENSMUSG00000019876	61.9155	48.7276	68.6815	139.673	144.766	104.561	59.7748	129.667	1.1172	0.000171157	0.00187888	Pkib	10	57508077	57617208	+	11800	protein_coding	protein kinase inhibitor beta, cAMP dependent, testis specific [Source:MGI Symbol;Acc:MGI:101937]	-	74	48	58	121	177	103	0.227795	0.178134	0.25179	0.526107	0.523723	0.382604
ENSMUSG00000024675	122.994	115.728	110.127	184.691	413.033	158.365	116.283	252.03	1.11595	0.000918418	0.00782961	Ms4a4c	19	11382134	11404610	+	1751	protein_coding	membrane-spanning 4-domains, subfamily A, member 4C [Source:MGI Symbol;Acc:MGI:1927656]	-	147	114	93	160	505	156	3.04948	2.85106	2.72076	4.68818	10.0697	3.90511
ENSMUSG00000087380	50.2018	25.3789	28.4199	86.5739	60.5236	78.1673	34.6669	75.0883	1.11503	0.00552305	0.034938	2210408F21Rik	6	31197244	31346635	+	8475	lncRNA	RIKEN cDNA 2210408F21 gene [Source:MGI Symbol;Acc:MGI:1920902]	-	60	25	24	75	74	77	0.257162	0.129178	0.145066	0.454038	0.304862	0.398241
ENSMUSG00000086390	314.598	211.153	314.987	971.937	382.771	464.943	280.246	606.55	1.11393	0.000325094	0.00324672	1810019D21Rik	8	106862013	106865358	+	3346	lncRNA	RIKEN cDNA 1810019D21 gene [Source:MGI Symbol;Acc:MGI:1917021]	-	376	208	266	842	468	458	4.08185	2.72223	4.07239	12.9109	4.88349	5.99977
ENSMUSG00000069601	782.311	575.594	791.021	1085.06	1523.72	2041.49	716.309	1550.09	1.1137	1.09568e-06	2.10257e-05	Ank3	10	69234603	69863268	+	34838	protein_coding	ankyrin 3, epithelial [Source:MGI Symbol;Acc:MGI:88026]	-	935	567	668	940	1863	2011	0.974885	0.712717	0.982237	1.38435	1.86711	2.53019
ENSMUSG00000021062	507.038	437.533	486.691	804.56	1240.73	1049.67	477.087	1031.66	1.11264	6.47314e-09	1.92408e-07	Rab15	12	76844734	76869682	-	4614	protein_coding	RAB15, member RAS oncogene family [Source:MGI Symbol;Acc:MGI:1916865]	-	606	431	411	697	1517	1034	4.77079	4.0906	4.56307	7.75043	11.4794	9.82285
ENSMUSG00000071506	40.1614	50.7579	58.024	107.352	103.054	111.668	49.6478	107.358	1.11262	0.000254811	0.00265051	Tmem139	6	42238893	42241489	+	2597	protein_coding	transmembrane protein 139 [Source:MGI Symbol;Acc:MGI:1924444]	-	48	50	49	93	126	110	0.671374	0.843112	0.966534	1.83731	1.69398	1.85659
ENSMUSG00000040204	92.0365	103.546	89.9964	158.142	326.337	132.986	95.193	205.821	1.11247	0.000908861	0.00776135	Pclaf	9	65797519	65810548	+	4813	protein_coding	PCNA clamp associated factor [Source:MGI Symbol;Acc:MGI:1915276]	-	110	102	76	137	399	131	0.830179	0.92805	0.808893	1.46041	2.89446	1.19303
ENSMUSG00000073418	3816.17	5187.45	4184.83	11419.7	9453.95	7625.88	4396.15	9499.84	1.11166	1.3477e-09	4.61536e-08	C4b	17	34947354	34962856	-	5695	protein_coding	complement component 4B (Chido blood group) [Source:MGI Symbol;Acc:MGI:88228]	-	4561	5110	3534	9893	11559	7512	29.0912	39.2929	31.7882	89.1261	70.8659	57.8171
ENSMUSG00000026576	3111.67	2177.51	2923.7	5766.98	5971.39	5990.46	2737.63	5909.61	1.11014	6.06504e-12	3.14785e-10	Atp1b1	1	164264678	164285924	-	3081	protein_coding	ATPase, Na+/K+ transporting, beta 1 polypeptide [Source:MGI Symbol;Acc:MGI:88108]	-	3719	2145	2469	4996	7301	5901	43.8459	30.4876	41.0509	83.1958	82.7373	83.9515
ENSMUSG00000018459	62.7522	71.061	53.2874	91.1912	130.862	181.714	62.3669	134.589	1.10971	0.000691584	0.0061252	Slc13a3	2	165246948	165315150	-	5215	protein_coding	solute carrier family 13 (sodium-dependent dicarboxylate transporter), member 3 [Source:MGI Symbol;Acc:MGI:2149635]	-	75	70	45	79	160	179	0.522399	0.587802	0.44203	0.777219	1.07121	1.5045
ENSMUSG00000031853	64.4256	46.6972	49.7349	88.8826	137.405	120.804	53.6192	115.697	1.10953	0.000491013	0.00462046	Map3k21	8	126637189	126674179	+	5693	protein_coding	mitogen-activated protein kinase kinase kinase 21 [Source:MGI Symbol;Acc:MGI:2385307]	-	77	46	42	77	168	119	0.491297	0.353838	0.377921	0.693937	1.03034	0.916222
ENSMUSG00000006800	1035.83	764.414	1047.98	1515.62	2784.09	1838.45	949.409	2046.05	1.10774	9.46113e-07	1.83489e-05	Sulf2	2	165915009	165997583	-	5871	protein_coding	sulfatase 2 [Source:MGI Symbol;Acc:MGI:1919293]	-	1238	753	885	1313	3404	1811	7.65956	5.61656	7.7219	11.4742	20.2436	13.5208
ENSMUSG00000050075	43.5082	52.7882	36.7091	111.969	101.418	73.0915	44.3351	95.4928	1.10694	0.00112824	0.00936726	Gpr171	3	59003869	59009242	-	2225	protein_coding	G protein-coupled receptor 171 [Source:MGI Symbol;Acc:MGI:2442043]	-	52	52	31	97	124	72	0.848923	1.02344	0.713715	2.23672	1.94582	1.4184
ENSMUSG00000036304	81.9962	61.9246	88.8123	180.074	159.488	161.41	77.5777	166.991	1.10605	2.50379e-05	0.000347375	Zdhhc23	16	43785396	43800154	-	5836	protein_coding	zinc finger, DHHC domain containing 23 [Source:MGI Symbol;Acc:MGI:2685625]	-	98	61	75	156	195	159	0.609966	0.457722	0.658323	1.37145	1.16662	1.1942
ENSMUSG00000029477	48.5284	29.4396	46.1824	118.895	93.2391	54.8186	41.3834	88.9842	1.1045	0.00496621	0.0321153	Morn3	5	123173832	123185079	-	1353	protein_coding	MORN repeat containing 3 [Source:MGI Symbol;Acc:MGI:1922140]	-	58	29	39	103	114	54	1.55713	0.938615	1.47659	3.9058	2.94183	1.74941
ENSMUSG00000026278	295.354	214.198	287.752	645.264	574.157	494.383	265.768	571.268	1.104	4.34354e-08	1.06902e-06	Bok	1	93613382	93623486	+	1840	protein_coding	BCL2-related ovarian killer [Source:MGI Symbol;Acc:MGI:1858494]	-	353	211	243	559	702	487	6.9687	5.02171	6.76521	15.5871	13.3208	11.6013
ENSMUSG00000037653	30.1211	21.3183	27.2358	54.253	50.709	63.955	26.225	56.3057	1.10234	0.00626205	0.0385774	Kctd8	5	69266628	69499022	-	3373	protein_coding	potassium channel tetramerisation domain containing 8 [Source:MGI Symbol;Acc:MGI:2443804]	-	36	21	23	47	62	63	0.387687	0.27264	0.349305	0.714911	0.64178	0.818689
ENSMUSG00000037418	38.488	51.773	41.4457	85.4196	125.137	72.0763	43.9023	94.2109	1.1016	0.00168775	0.0131668	Best1	19	9962538	9978997	-	2579	protein_coding	bestrophin 1 [Source:MGI Symbol;Acc:MGI:1346332]	-	46	51	35	74	153	71	0.64789	0.865976	0.6952	1.47215	2.07134	1.20671
ENSMUSG00000025701	238.458	193.895	170.52	318.592	595.422	379.67	200.958	431.228	1.10156	2.19846e-05	0.00030908	Alox5	6	116387038	116438139	-	4106	protein_coding	arachidonate 5-lipoxygenase [Source:MGI Symbol;Acc:MGI:87999]	-	285	191	144	276	728	374	2.52128	2.03705	1.79654	3.44874	6.19046	3.99252
ENSMUSG00000024411	133.035	71.061	157.494	202.006	205.29	368.503	120.53	258.599	1.10133	0.000813324	0.00703546	Aqp4	18	15522553	15544039	-	6233	protein_coding	aquaporin 4 [Source:MGI Symbol;Acc:MGI:107387]	-	159	70	133	175	251	363	0.926606	0.4918	1.09307	1.44049	1.40601	2.55273
ENSMUSG00000023992	74.4659	72.0762	59.2082	166.222	179.935	94.4098	68.5834	146.856	1.09847	0.000543812	0.00502757	Trem2	17	48653429	48661175	+	4946	protein_coding	triggering receptor expressed on myeloid cells 2 [Source:MGI Symbol;Acc:MGI:1913150]	-	89	71	50	144	220	93	0.653628	0.628625	0.517856	1.49375	1.55303	0.824183
ENSMUSG00000009145	57.732	42.6366	67.4973	192.771	75.2456	91.3643	55.9553	119.794	1.09821	0.0053831	0.0342148	Dqx1	6	83034825	83044299	+	3419	protein_coding	DEAQ RNA-dependent ATPase [Source:MGI Symbol;Acc:MGI:2136388]	-	69	42	57	167	92	90	0.733069	0.537944	0.854022	2.50604	0.939506	1.15382
ENSMUSG00000030103	877.694	730.913	742.47	1561.79	2075.8	1393.81	783.693	1677.13	1.09764	3.10489e-09	9.88926e-08	Bhlhe40	6	108637590	108643886	+	4705	protein_coding	basic helix-loop-helix family, member e40 [Source:MGI Symbol;Acc:MGI:1097714]	bHLH	1049	720	627	1353	2538	1373	8.09862	6.70132	6.82655	14.754	18.834	12.791
ENSMUSG00000005514	6394.87	5405.71	6418.17	12009.5	14178.1	12772.7	6072.92	12986.8	1.09658	5.612e-15	4.9529e-13	Por	5	135698887	135764180	+	4021	protein_coding	cytochrome p450 oxidoreductase [Source:MGI Symbol;Acc:MGI:97744]	-	7643	5325	5420	10404	17335	12582	69.0438	57.9926	69.0492	132.751	150.522	137.155
ENSMUSG00000067889	268.579	197.956	143.284	290.888	334.516	678.126	203.273	434.51	1.09597	0.000660161	0.00589904	Sptbn2	19	4761195	4802388	+	8896	protein_coding	spectrin beta, non-erythrocytic 2 [Source:MGI Symbol;Acc:MGI:1313261]	-	321	195	121	252	409	668	1.31071	0.959902	0.696761	1.45337	1.60524	3.29137
ENSMUSG00000029797	66.099	37.5608	52.1032	125.821	93.2391	113.698	51.921	110.919	1.09512	0.00090048	0.00769634	Sspo	6	48425163	48478184	+	15863	protein_coding	SCO-spondin [Source:MGI Symbol;Acc:MGI:2674311]	-	79	37	44	109	114	112	0.180899	0.102142	0.142089	0.352543	0.250917	0.309476
ENSMUSG00000039715	261.886	191.865	286.568	550.61	544.713	485.246	246.773	526.856	1.09423	5.73116e-08	1.37671e-06	Dync2i2	2	29921558	29938893	-	2359	protein_coding	dynein 2 intermediate chain 2 [Source:MGI Symbol;Acc:MGI:1919070]	-	313	189	242	477	666	478	4.8196	3.5085	5.25509	10.3744	9.85728	8.88167
ENSMUSG00000022667	39.3247	39.5911	49.7349	92.3455	103.054	79.1824	42.8836	91.5272	1.09378	0.000757487	0.0066153	Cd200r1	16	44586099	44615341	+	3348	protein_coding	CD200 receptor 1 [Source:MGI Symbol;Acc:MGI:1889024]	-	47	39	42	80	126	78	0.509926	0.510113	0.642624	1.22596	1.314	1.02118
ENSMUSG00000042622	250.172	225.365	259.332	627.95	492.368	444.64	244.956	521.652	1.09056	4.25852e-08	1.05198e-06	Maff	15	79230821	79243276	+	2594	protein_coding	v-maf musculoaponeurotic fibrosarcoma oncogene family, protein F (avian) [Source:MGI Symbol;Acc:MGI:96910]	TF_bZIP	299	222	219	544	602	438	4.18693	3.74775	4.32481	10.7597	8.10284	7.40114
ENSMUSG00000051146	67.7724	56.8488	39.0774	118.895	110.415	118.774	54.5662	116.028	1.08839	0.000521273	0.0048573	Camk2n2	16	20437965	20440037	-	1291	protein_coding	calcium/calmodulin-dependent protein kinase II inhibitor 2 [Source:MGI Symbol;Acc:MGI:1920297]	-	81	56	33	103	135	117	2.27905	1.89954	1.30943	4.09338	3.65105	3.97241
ENSMUSG00000042784	4490.55	3693.14	4592.19	6940.92	11466	8741.54	4258.63	9049.47	1.08745	1.22628e-08	3.45045e-07	Muc1	3	89136364	89140688	+	2346	protein_coding	mucin 1, transmembrane [Source:MGI Symbol;Acc:MGI:97231]	-	5367	3638	3878	6013	14019	8611	83.0995	67.9082	84.6785	131.502	208.641	160.887
ENSMUSG00000020895	195.787	211.153	239.201	666.042	368.867	338.048	215.38	457.652	1.08737	4.13134e-05	0.000530899	Tmem107	11	68961632	68964119	+	1369	protein_coding	transmembrane protein 107 [Source:MGI Symbol;Acc:MGI:1914160]	-	234	208	202	577	451	333	6.2088	6.65345	7.55859	21.6244	11.5023	10.6619
ENSMUSG00000036905	923.712	1157.28	915.358	1718.78	3035.18	1612.07	998.783	2122.01	1.08719	3.11155e-06	5.39245e-05	C1qb	4	136607440	136613498	-	1088	protein_coding	complement component 1, q subcomponent, beta polypeptide [Source:MGI Symbol;Acc:MGI:88224]	-	1104	1140	773	1489	3711	1588	36.8583	45.8842	36.3952	70.2161	119.089	63.9759
ENSMUSG00000102018	40.9981	32.485	59.2082	110.815	67.0667	103.546	44.2304	93.8092	1.08469	0.00299217	0.0212045	Iqank1	15	75881737	75918830	+	3348	protein_coding	IQ motif and ankyrin repeat containing 1 [Source:MGI Symbol;Acc:MGI:3588184]	-	49	32	50	96	82	102	0.531625	0.418554	0.765029	1.47115	0.855144	1.33539
ENSMUSG00000071103	93.7099	56.8488	134.995	279.345	137.405	188.82	95.1845	201.857	1.08453	0.00182283	0.0139977	1700029J07Rik	8	46406643	46428477	-	3006	protein_coding	RIKEN cDNA 1700029J07 gene [Source:MGI Symbol;Acc:MGI:1916729]	-	112	56	114	242	168	186	1.35339	0.815805	1.94271	4.13045	1.95133	2.71218
ENSMUSG00000043782	119.648	70.0459	81.7073	197.389	154.581	223.335	90.4669	191.768	1.0839	0.000172641	0.00189413	Bicdl2	17	23879480	23887595	+	2773	protein_coding	BICD family like cargo adaptor 2 [Source:MGI Symbol;Acc:MGI:2388267]	-	143	69	69	171	189	220	1.87319	1.08965	1.27465	3.16386	2.3797	3.4775
ENSMUSG00000097124	137.218	140.092	112.496	399.394	177.481	248.714	129.935	275.197	1.08267	0.000287016	0.00292179	A530020G20Rik	3	121325268	121329855	+	3773	lncRNA	RIKEN cDNA A530020G20 gene [Source:MGI Symbol;Acc:MGI:2442825]	-	164	138	95	346	217	245	1.57889	1.60169	1.28982	4.705	2.00809	2.84626
ENSMUSG00000037447	457.673	472.048	434.588	1052.74	1178.57	657.823	454.77	963.046	1.08247	6.17791e-07	1.23768e-05	Arid5a	1	36346814	36363110	+	12540	protein_coding	AT rich interactive domain 5A (MRF1-like) [Source:MGI Symbol;Acc:MGI:2443039]	ARID	547	465	367	912	1441	648	1.58447	1.62384	1.49921	3.73137	4.01215	2.26502
ENSMUSG00000041842	747.169	657.822	751.944	1216.65	1553.98	1791.76	718.978	1520.8	1.08081	1.36889e-09	4.67992e-08	Fhdc1	3	84349505	84387736	-	6270	protein_coding	FH2 domain containing 1 [Source:MGI Symbol;Acc:MGI:2684972]	-	893	648	635	1054	1900	1765	5.17343	4.52579	5.18799	8.6247	10.5803	12.3388
ENSMUSG00000020897	68.6091	53.8033	76.9706	101.58	227.373	92.3795	66.461	140.444	1.07942	0.00385374	0.0260654	Aurkb	11	68936473	68942490	+	2946	protein_coding	aurora kinase B [Source:MGI Symbol;Acc:MGI:107168]	-	82	53	65	88	278	91	1.01106	0.787826	1.13025	1.53257	3.29475	1.35395
ENSMUSG00000046782	47.6917	29.4396	65.129	125.821	75.2456	99.4856	47.4201	100.184	1.07908	0.00377714	0.0256166	Ttc6	12	57610899	57784714	+	6682	protein_coding	tetratricopeptide repeat domain 6 [Source:MGI Symbol;Acc:MGI:2684915]	-	57	29	55	109	92	98	0.309858	0.190055	0.421647	0.836933	0.48072	0.642857
ENSMUSG00000028716	361.453	252.774	273.542	565.616	595.422	713.657	295.923	624.898	1.0784	8.75583e-08	2.02323e-06	Pdzk1ip1	4	114945905	114951096	+	1778	protein_coding	PDZK1 interacting protein 1 [Source:MGI Symbol;Acc:MGI:1914432]	-	432	249	231	490	728	703	8.82566	6.13274	6.65539	14.1395	14.2959	17.3308
ENSMUSG00000002633	209.174	207.092	272.358	600.246	520.176	331.957	229.541	484.126	1.07663	1.06473e-05	0.000162335	Shh	5	28661813	28672254	-	2847	protein_coding	sonic hedgehog [Source:MGI Symbol;Acc:MGI:98297]	-	250	204	230	520	636	327	3.18968	3.13783	4.13841	9.37101	7.79974	5.03448
ENSMUSG00000096617	25.1009	35.5305	26.0516	43.8641	67.8846	71.0612	28.8943	60.9366	1.07652	0.00776599	0.0454259	Gm5559	5	96009573	96010574	+	1002	processed_pseudogene	predicted gene 5559 [Source:MGI Symbol;Acc:MGI:3779498]	-	30	35	22	38	83	70	1.08755	1.52963	1.12473	1.94575	2.89215	3.06214
ENSMUSG00000029414	46.0183	41.6215	39.0774	69.2591	132.498	64.9702	42.239	88.909	1.07375	0.00488301	0.0316771	Kntc1	5	123887779	123959656	+	7983	protein_coding	kinetochore associated 1 [Source:MGI Symbol;Acc:MGI:2673709]	-	55	41	33	60	162	64	0.25026	0.224908	0.211759	0.385617	0.708532	0.351406
ENSMUSG00000073600	585.687	470.018	711.682	1087.37	1271	1359.3	589.129	1239.22	1.07278	1.21397e-08	3.43028e-07	Prob1	18	35783404	35788291	-	4888	protein_coding	proline rich basic protein 1 [Source:MGI Symbol;Acc:MGI:2686460]	-	700	463	601	942	1554	1339	5.2019	4.14798	6.29849	9.88759	11.1002	12.0073
ENSMUSG00000022102	158.136	204.047	239.201	387.851	637.134	239.578	200.461	421.521	1.07228	0.000549017	0.005064	Dok2	14	71003476	71015935	+	2902	protein_coding	docking protein 2 [Source:MGI Symbol;Acc:MGI:1332623]	-	189	201	202	336	779	236	2.3657	3.03309	3.56572	5.94036	9.3724	3.56459
ENSMUSG00000026961	536.322	443.624	535.242	925.764	1275.09	983.689	505.063	1061.51	1.07159	4.30743e-09	1.33171e-07	Lrrc26	2	25179927	25181192	+	1190	protein_coding	leucine rich repeat containing 26 [Source:MGI Symbol;Acc:MGI:2385129]	-	641	437	452	802	1559	969	19.5662	16.0813	19.4574	34.5779	45.7414	35.6921
ENSMUSG00000062248	51.8751	59.8943	37.8932	101.58	131.68	81.2128	49.8876	104.824	1.07122	0.00155104	0.0122869	Cks2	13	51799268	51804696	+	692	protein_coding	CDC28 protein kinase regulatory subunit 2 [Source:MGI Symbol;Acc:MGI:1913447]	-	62	59	32	88	161	80	3.25447	3.73365	2.36885	6.5245	8.12326	5.06732
ENSMUSG00000047501	127.178	114.713	104.206	184.691	212.651	328.912	115.366	242.084	1.0693	8.42272e-05	0.000997285	Cldn4	5	134973973	134975788	-	1816	protein_coding	claudin 4 [Source:MGI Symbol;Acc:MGI:1313314]	-	152	113	88	160	260	324	3.04034	2.7249	2.48233	4.52038	4.99883	7.82031
ENSMUSG00000028111	364.799	352.26	317.356	793.017	775.357	601.99	344.805	723.454	1.06912	3.62413e-09	1.13447e-07	Ctsk	3	95406567	95416673	+	1512	protein_coding	cathepsin K [Source:MGI Symbol;Acc:MGI:107823]	-	436	347	268	687	948	593	10.4744	10.05	9.0798	23.3118	21.8911	17.1909
ENSMUSG00000070407	89.5265	60.9094	103.022	158.142	185.66	187.804	84.486	177.202	1.06861	9.03071e-05	0.0010605	Hs3st3b1	11	63776618	63813116	-	4911	protein_coding	heparan sulfate (glucosamine) 3-O-sulfotransferase 3B1 [Source:MGI Symbol;Acc:MGI:1333853]	-	107	60	87	137	227	185	0.791423	0.535018	0.907491	1.43127	1.61386	1.65119
ENSMUSG00000034040	71.1192	43.6518	78.1548	87.7283	93.2391	223.335	64.3086	134.767	1.06739	0.00766021	0.0450199	Galnt17	5	130900923	131337335	-	9405	protein_coding	polypeptide N-acetylgalactosaminyltransferase 17 [Source:MGI Symbol;Acc:MGI:2137594]	-	85	43	66	76	114	220	0.328288	0.200215	0.359483	0.414596	0.423211	1.02532
ENSMUSG00000063428	175.706	104.561	169.335	368.228	251.091	322.821	149.868	314.047	1.06729	3.84123e-05	0.000500359	Ddo	10	40506007	40557843	+	8925	protein_coding	D-aspartate oxidase [Source:MGI Symbol;Acc:MGI:1925528]	-	210	103	143	319	307	318	0.854685	0.505378	0.820769	1.83381	1.20099	1.56176
ENSMUSG00000035852	144.748	228.41	187.098	296.66	602.783	274.093	186.752	391.179	1.0667	0.000465067	0.00441781	Misp	10	79656823	79666324	+	2848	protein_coding	mitotic spindle positioning [Source:MGI Symbol;Acc:MGI:1926156]	-	173	225	158	257	737	270	2.20649	3.45963	2.84191	4.62982	9.03521	4.15545
ENSMUSG00000018012	433.408	308.608	408.536	995.023	744.277	667.975	383.518	802.425	1.06507	4.0566e-07	8.50105e-06	Rac3	11	120612296	120614795	+	1293	protein_coding	Rac family small GTPase 3 [Source:MGI Symbol;Acc:MGI:2180784]	-	518	304	345	862	910	658	14.5521	10.2959	13.6683	34.2042	24.5727	22.306
ENSMUSG00000048520	40.9981	35.5305	44.9982	93.4998	79.335	81.2128	40.5089	84.6825	1.06382	0.00127577	0.0104236	Fbxl13	5	21688845	21850632	-	5439	protein_coding	F-box and leucine-rich repeat protein 13 [Source:MGI Symbol;Acc:MGI:2443416]	-	49	35	38	81	97	80	0.327244	0.281797	0.357897	0.764076	0.622678	0.644712
ENSMUSG00000022952	629.195	550.215	711.682	1257.05	1433.76	1261.84	630.364	1317.55	1.0636	4.34401e-11	1.97342e-09	Runx1	16	92398354	92623037	-	12025	protein_coding	runt related transcription factor 1 [Source:MGI Symbol;Acc:MGI:99852]	Runt	752	542	601	1089	1753	1243	2.27158	1.97379	2.56025	4.64637	5.08988	4.53086
ENSMUSG00000025479	457.673	137.046	234.464	520.598	504.636	707.566	276.394	577.6	1.06334	0.00141415	0.011378	Cyp2e1	7	140343652	140354900	+	2158	protein_coding	cytochrome P450, family 2, subfamily e, polypeptide 1 [Source:MGI Symbol;Acc:MGI:88607]	-	547	135	198	451	617	697	9.20727	2.73949	4.7001	10.7225	9.98262	14.1572
ENSMUSG00000022351	773.944	582.7	704.577	1280.14	1698.75	1320.72	687.074	1433.2	1.06071	4.15848e-09	1.29164e-07	Sqle	15	59186926	59203041	+	5546	protein_coding	squalene epoxidase [Source:MGI Symbol;Acc:MGI:109296]	-	925	574	595	1109	2077	1301	6.05838	4.53231	5.49579	10.2594	13.0758	10.2823
ENSMUSG00000024112	45.1816	27.4093	49.7349	66.9505	92.4212	95.425	40.7752	84.9322	1.05862	0.0035247	0.0241911	Cacna1h	17	25593259	25652757	-	9763	protein_coding	calcium channel, voltage-dependent, T type, alpha 1H subunit [Source:MGI Symbol;Acc:MGI:1928842]	-	54	27	42	58	113	94	0.200912	0.121107	0.220373	0.3048	0.404116	0.422026
ENSMUSG00000106783	41.8348	37.5608	37.8932	71.5678	75.2456	97.4553	39.0963	81.4229	1.0584	0.00195461	0.0148069	Chaer1	5	77283791	77288173	-	3297	lncRNA	cardiac hypertrophy associated epigenetic regulator 1 [Source:MGI Symbol;Acc:MGI:5624990]	-	50	37	32	62	92	96	0.550866	0.491439	0.497192	0.964814	0.97427	1.27628
ENSMUSG00000068748	56.8953	41.6215	87.6281	136.21	98.9643	152.274	62.0483	129.149	1.05758	0.00180322	0.0138838	Ptprz1	6	22875501	23052915	+	14245	protein_coding	protein tyrosine phosphatase, receptor type Z, polypeptide 1 [Source:MGI Symbol;Acc:MGI:97816]	-	68	41	74	118	121	150	0.173397	0.12604	0.266111	0.425001	0.296574	0.461555
ENSMUSG00000108950	48.5284	44.6669	37.8932	100.426	89.9675	82.2279	43.6962	90.8737	1.05636	0.00111649	0.00928509	9130015G15Rik	7	48772082	48809567	-	2133	lncRNA	RIKEN cDNA 9130015G15 gene [Source:MGI Symbol;Acc:MGI:1921817]	-	58	44	32	87	110	81	0.987716	0.903335	0.768515	2.09266	1.80058	1.66452
ENSMUSG00000018906	528.792	375.608	487.875	1006.57	975.739	912.628	464.092	964.978	1.05609	2.29732e-09	7.53264e-08	P4ha2	11	53990921	54022491	+	6239	protein_coding	procollagen-proline, 2-oxoglutarate 4-dioxygenase (proline 4-hydroxylase), alpha II polypeptide [Source:MGI Symbol;Acc:MGI:894286]	-	632	370	412	872	1193	899	3.67957	2.59701	3.38279	7.17088	6.6763	6.31596
ENSMUSG00000040728	504.528	354.29	397.879	806.869	743.459	1054.75	418.899	868.36	1.05169	2.58602e-07	5.57079e-06	Esrp1	4	11331933	11386783	-	6305	protein_coding	epithelial splicing regulatory protein 1 [Source:MGI Symbol;Acc:MGI:1917326]	-	603	349	336	699	909	1039	3.47398	2.42397	2.7299	5.68804	5.03372	7.22313
ENSMUSG00000022235	197.46	198.971	211.965	384.388	393.404	483.216	202.799	420.336	1.05149	4.79938e-08	1.17114e-06	Cmbl	15	31565535	31590265	+	1424	protein_coding	carboxymethylenebutenolidase-like (Pseudomonas) [Source:MGI Symbol;Acc:MGI:1916824]	-	236	196	179	333	481	476	6.02001	6.02745	6.43926	11.9979	11.7936	14.6518
ENSMUSG00000029102	56.8953	35.5305	65.129	102.734	133.316	90.3492	52.5183	108.8	1.05078	0.00182769	0.0140237	Hgfac	5	35198853	35205805	+	3410	protein_coding	hepatocyte growth factor activator [Source:MGI Symbol;Acc:MGI:1859281]	-	68	35	55	89	163	89	0.724352	0.44947	0.826231	1.33908	1.66895	1.14401
ENSMUSG00000049154	112.117	134.001	137.363	302.432	234.734	255.82	127.827	264.328	1.04814	3.02349e-06	5.27177e-05	Fam183b	11	58683623	58692786	-	567	protein_coding	family with sequence similarity 183, member B [Source:MGI Symbol;Acc:MGI:1922679]	-	134	132	116	262	287	252	8.58453	10.1948	10.4802	23.7077	17.673	19.481
ENSMUSG00000001672	131.361	115.728	136.179	210.086	313.251	269.017	127.756	264.118	1.04779	8.70915e-06	0.000135465	Marveld3	8	110674546	110688835	-	3284	protein_coding	MARVEL (membrane-associating) domain containing 3 [Source:MGI Symbol;Acc:MGI:1920858]	-	157	114	115	182	383	265	1.73657	1.52016	1.79386	2.84341	4.07199	3.53702
ENSMUSG00000022286	256.866	193.895	243.938	522.907	376.228	534.989	231.566	478.041	1.04571	1.24575e-06	2.34782e-05	Grhl2	15	37233280	37363813	+	8613	protein_coding	grainyhead like transcription factor 2 [Source:MGI Symbol;Acc:MGI:2182543]	CP2	307	191	206	453	460	527	1.29473	0.971105	1.2252	2.69845	1.86472	2.68195
ENSMUSG00000086141	52.7118	38.576	76.9706	128.129	99.7822	118.774	56.0861	115.562	1.04295	0.00151836	0.0120614	9030622O22Rik	2	147786386	147882176	-	9234	lncRNA	RIKEN cDNA 9030622O22 gene [Source:MGI Symbol;Acc:MGI:1918820]	-	63	38	65	111	122	117	0.247825	0.180211	0.360592	0.616742	0.461297	0.555381
ENSMUSG00000033669	136.381	147.198	133.81	331.29	251.091	277.139	139.13	286.506	1.04214	1.57413e-06	2.91461e-05	Zfp7	15	76763459	76776595	+	5816	protein_coding	zinc finger protein 7 [Source:MGI Symbol;Acc:MGI:99208]	zf-C2H2	163	145	113	287	307	273	1.01802	1.09177	0.995284	2.53179	1.843	2.05747
ENSMUSG00000023505	77.8127	94.4096	86.4439	135.055	276.446	120.804	86.2221	177.435	1.04116	0.00191796	0.0146045	Cdca3	6	124806510	124810664	+	2866	protein_coding	cell division cycle associated 3 [Source:MGI Symbol;Acc:MGI:1315198]	-	93	93	73	117	338	119	1.1787	1.421	1.30479	2.0945	4.11767	1.81998
ENSMUSG00000024349	430.062	372.563	471.297	616.406	1371.6	633.459	424.64	873.821	1.0411	0.000183482	0.00199234	Sting1	18	35866732	35873607	-	2741	protein_coding	stimulator of interferon response cGAMP interactor 1 [Source:MGI Symbol;Acc:MGI:1919762]	-	514	367	398	534	1677	624	6.8116	5.86333	7.43819	9.99546	21.3616	9.97862
ENSMUSG00000034532	47.6917	36.5457	46.1824	116.586	82.6066	69.0308	43.4732	89.4079	1.04027	0.00312197	0.0219612	Fbxo16	14	65504067	65561422	+	3970	protein_coding	F-box protein 16 [Source:MGI Symbol;Acc:MGI:1354706]	-	57	36	39	101	101	68	0.52153	0.397099	0.503231	1.30527	0.888263	0.750781
ENSMUSG00000026980	219.214	191.865	191.834	333.598	444.113	460.882	200.971	412.864	1.03868	4.90955e-07	1.01296e-05	Ly75	2	60122447	60213647	-	6905	protein_coding	lymphocyte antigen 75 [Source:MGI Symbol;Acc:MGI:106662]	-	262	189	162	289	543	454	1.37826	1.19863	1.20183	2.14736	2.74566	2.88195
ENSMUSG00000021270	6307.01	4771.24	5068.22	11143.8	12652.7	9353.68	5382.16	11050.1	1.0378	6.32111e-10	2.30669e-08	Hsp90aa1	12	110657039	110669162	-	3931	protein_coding	heat shock protein 90, alpha (cytosolic), class A member 1 [Source:MGI Symbol;Acc:MGI:96250]	-	7538	4700	4280	9654	15470	9214	69.6543	52.3579	55.7743	126.001	137.404	102.74
ENSMUSG00000017390	124.668	77.152	130.258	197.389	260.906	222.32	110.693	226.871	1.03532	9.60534e-05	0.0011175	Aldoc	11	78213794	78218607	+	3263	protein_coding	aldolase C, fructose-bisphosphate [Source:MGI Symbol;Acc:MGI:101863]	-	149	76	110	171	319	219	1.65869	1.01996	1.72691	2.68875	3.41338	2.94186
ENSMUSG00000045502	95.3833	40.6063	55.6557	122.358	99.7822	170.547	63.8818	130.896	1.03494	0.0049579	0.0320822	Hcar2	5	124001633	124003562	-	1930	protein_coding	hydroxycarboxylic acid receptor 2 [Source:MGI Symbol;Acc:MGI:1933383]	-	114	40	47	106	122	168	2.14557	0.90759	1.24748	2.81786	2.20705	3.81546
ENSMUSG00000060969	1982.13	1614.1	1666.12	4056.28	4122.97	2591.7	1754.12	3590.32	1.03337	1.10886e-07	2.53018e-06	Irx1	13	72106040	72111842	-	2620	protein_coding	Iroquois homeobox 1 [Source:MGI Symbol;Acc:MGI:1197515]	Homeobox	2369	1590	1407	3514	5041	2553	32.8442	26.5756	27.5097	68.8131	67.1778	42.7114
ENSMUSG00000037697	413.328	317.744	399.063	671.814	826.066	814.158	376.712	770.679	1.03267	1.31058e-08	3.67734e-07	Ddhd1	14	45825924	45895600	-	14076	protein_coding	DDHD domain containing 1 [Source:MGI Symbol;Acc:MGI:2150302]	-	494	313	337	582	1010	802	1.2748	0.973761	1.22643	2.12136	2.50526	2.49741
ENSMUSG00000029470	983.118	1050.69	1063.38	2035.06	2416.86	1877.03	1032.39	2109.65	1.03101	1.4262e-11	6.95196e-10	P2rx4	5	122845607	122867801	+	7025	protein_coding	purinergic receptor P2X, ligand-gated ion channel 4 [Source:MGI Symbol;Acc:MGI:1338859]	-	1175	1035	898	1763	2955	1849	6.07556	6.45181	6.54822	12.8759	14.6866	11.5368
ENSMUSG00000038170	939.61	580.67	1088.25	1454.44	1157.31	2713.52	869.509	1775.09	1.02962	0.000399375	0.00387837	Pde4dip	3	97597140	97796023	-	16857	protein_coding	phosphodiesterase 4D interacting protein (myomegalin) [Source:MGI Symbol;Acc:MGI:1891434]	-	1123	572	919	1260	1415	2673	2.41988	1.48595	2.79273	3.83496	2.9308	6.95046
ENSMUSG00000096929	63.5889	76.1368	73.4181	152.37	134.951	147.198	71.0479	144.84	1.02759	9.05404e-05	0.00106199	A330023F24Rik	1	194658654	194720212	+	9401	lncRNA	RIKEN cDNA A330023F24 gene [Source:MGI Symbol;Acc:MGI:2443958]	-	76	75	62	132	165	145	0.293653	0.349361	0.33784	0.720395	0.612802	0.676065
ENSMUSG00000044433	379.86	237.547	294.857	525.215	618.322	715.687	304.088	619.742	1.02718	2.37707e-06	4.24441e-05	Camsap3	8	3637293	3659075	+	6119	protein_coding	calmodulin regulated spectrin-associated protein family, member 3 [Source:MGI Symbol;Acc:MGI:1916947]	-	454	234	249	455	756	705	2.69507	1.67464	2.08455	3.81506	4.31372	5.05014
ENSMUSG00000026765	51.8751	35.5305	48.5507	80.8023	88.3318	107.607	45.3188	92.247	1.02539	0.00202931	0.0153069	Lypd6b	2	49677700	49838861	+	2604	protein_coding	LY6/PLAUR domain containing 6B [Source:MGI Symbol;Acc:MGI:1919147]	-	62	35	41	70	108	106	0.86486	0.588592	0.806559	1.3792	1.44808	1.78427
ENSMUSG00000015396	261.049	275.108	252.227	564.462	642.041	397.942	262.795	534.815	1.02511	1.54184e-06	2.85747e-05	Cd83	13	43938251	43956608	+	2572	protein_coding	CD83 antigen [Source:MGI Symbol;Acc:MGI:1328316]	-	312	271	213	489	785	392	4.40635	4.61408	4.2423	9.75458	10.6564	6.68051
ENSMUSG00000026874	6836.64	5308.26	7077.74	10220.3	15183.3	13710.7	6407.55	13038.1	1.02489	1.82792e-08	4.97563e-07	Hc	2	34873343	34951450	-	6265	protein_coding	hemolytic complement [Source:MGI Symbol;Acc:MGI:96031]	-	8171	5229	5977	8854	18564	13506	47.375	36.5498	48.8715	72.5085	103.457	94.4932
ENSMUSG00000021091	1880.89	1985.65	1988.21	3406.4	5860.16	2639.41	1951.58	3968.66	1.02401	2.00697e-05	0.000286379	Serpina3n	12	104372988	104380588	+	2064	protein_coding	serine (or cysteine) peptidase inhibitor, clade A, member 3N [Source:MGI Symbol;Acc:MGI:105045]	-	2248	1956	1679	2951	7165	2600	39.5623	41.4998	41.671	73.3551	121.204	55.2152
ENSMUSG00000032122	148.095	114.713	158.678	199.697	339.423	317.745	140.495	285.622	1.02358	8.31717e-05	0.000987708	Slc37a2	9	37138881	37167034	-	6643	protein_coding	solute carrier family 37 (glycerol-3-phosphate transporter), member 2 [Source:MGI Symbol;Acc:MGI:1929693]	-	177	113	134	173	415	313	0.967841	0.744906	1.03332	1.33614	2.18119	2.06526
ENSMUSG00000021676	262.723	245.668	248.674	361.302	690.296	486.261	252.355	512.62	1.02243	1.92799e-05	0.000275896	Iqgap2	13	95763682	96028991	-	6910	protein_coding	IQ motif containing GTPase activating protein 2 [Source:MGI Symbol;Acc:MGI:2449975]	-	314	242	210	313	844	479	1.65062	1.53364	1.55681	2.324	4.26457	3.03845
ENSMUSG00000045314	65.2623	57.864	80.5231	96.9628	168.485	148.213	67.8831	137.887	1.02236	0.0008873	0.00760315	Sowahb	5	93188982	93192881	-	3900	protein_coding	sosondowah ankyrin repeat domain family member B [Source:MGI Symbol;Acc:MGI:1925338]	-	78	57	68	84	206	146	0.726482	0.640026	0.893177	1.10506	1.84422	1.6409
ENSMUSG00000047139	4510.63	4135.75	3955.11	8891.72	9222.49	7481.72	4200.49	8531.98	1.02232	5.38519e-13	3.39267e-11	Cd24a	10	43454280	43460261	+	2580	protein_coding	CD24a antigen [Source:MGI Symbol;Acc:MGI:88323]	-	5391	4074	3340	7703	11276	7370	75.9005	69.1494	66.3162	153.183	152.597	125.211
ENSMUSG00000070305	107.934	89.3339	65.129	128.129	157.034	247.699	87.4655	177.621	1.02201	0.00137689	0.0111139	Mpzl3	9	44966484	44988734	+	6987	protein_coding	myelin protein zero-like 3 [Source:MGI Symbol;Acc:MGI:2442647]	-	129	88	55	111	192	244	0.670647	0.551543	0.403241	0.815085	0.959447	1.53071
ENSMUSG00000012443	93.7099	102.531	75.7865	141.981	260.906	149.228	90.6758	184.039	1.02122	0.000777186	0.00677128	Kif11	19	37364851	37410307	+	7461	protein_coding	kinesin family member 11 [Source:MGI Symbol;Acc:MGI:1098231]	-	112	101	64	123	319	147	0.545275	0.592805	0.439416	0.845822	1.49281	0.863605
ENSMUSG00000027994	153.115	170.546	174.072	255.105	459.652	295.411	165.911	336.723	1.02115	5.27525e-05	0.000660114	Mcub	3	129708609	129763855	-	1318	protein_coding	mitochondrial calcium uniporter dominant negative beta subunit [Source:MGI Symbol;Acc:MGI:1914065]	-	183	168	147	221	562	291	5.04348	5.58189	5.71341	8.60295	14.8878	9.6777
ENSMUSG00000026873	49.3651	44.6669	52.1032	84.2653	143.13	69.0308	48.7117	98.8088	1.02037	0.00467738	0.0305931	Phf19	2	34783769	34804038	-	5039	protein_coding	PHD finger protein 19 [Source:MGI Symbol;Acc:MGI:1921266]	-	59	44	44	73	175	68	0.425307	0.38238	0.447303	0.743274	1.21256	0.591506
ENSMUSG00000020785	179.053	161.41	177.625	399.394	286.26	364.442	172.696	350.032	1.01926	1.59257e-06	2.94603e-05	Camkk1	11	72909834	72932899	+	3728	protein_coding	calcium/calmodulin-dependent protein kinase kinase 1, alpha [Source:MGI Symbol;Acc:MGI:1891766]	-	214	159	150	346	350	359	2.08513	1.86771	2.06114	4.7618	3.27795	4.22098
ENSMUSG00000002289	636.726	759.338	296.041	1290.53	1365.05	771.521	564.035	1142.37	1.01817	0.000643156	0.00578581	Angptl4	17	33992724	34000804	-	3541	protein_coding	angiopoietin-like 4 [Source:MGI Symbol;Acc:MGI:1888999]	-	761	748	250	1118	1669	760	7.80645	9.25045	3.61666	16.1989	16.4566	9.40768
ENSMUSG00000043587	160.646	136.031	191.834	292.043	318.158	378.654	162.837	329.618	1.01737	4.01895e-06	6.8003e-05	Pxylp1	9	96705389	96774722	-	6148	protein_coding	2-phosphoxylose phosphatase 1 [Source:MGI Symbol;Acc:MGI:2442444]	-	192	134	162	253	389	373	1.13439	0.954461	1.34982	2.11134	2.20916	2.65931
ENSMUSG00000026321	77.8127	87.3035	85.2598	176.611	193.839	136.031	83.4587	168.827	1.01641	0.000102045	0.00118035	Tnfrsf11a	1	105708443	105775709	+	5987	protein_coding	tumor necrosis factor receptor superfamily, member 11a, NFKB activator [Source:MGI Symbol;Acc:MGI:1314891]	-	93	86	72	153	237	134	0.564246	0.629037	0.616051	1.31115	1.38213	0.981048
ENSMUSG00000079419	163.992	118.773	150.389	175.457	516.904	183.744	144.385	292.035	1.01622	0.00557336	0.0351896	Ms4a6c	19	11446730	11459556	+	2050	protein_coding	membrane-spanning 4-domains, subfamily A, member 6C [Source:MGI Symbol;Acc:MGI:2385644]	-	196	117	127	152	632	181	3.47294	2.4993	3.17353	3.80417	10.764	3.87008
ENSMUSG00000031906	270.253	131.97	181.177	257.413	396.675	525.853	194.467	393.314	1.01616	0.000831105	0.00716761	Smpd3	8	106979180	107064620	-	5232	protein_coding	sphingomyelin phosphodiesterase 3, neutral [Source:MGI Symbol;Acc:MGI:1927578]	-	323	130	153	223	485	518	2.24249	1.08809	1.49802	2.18679	3.23657	4.33967
ENSMUSG00000018774	546.362	476.109	515.111	741.073	1486.1	882.174	512.527	1036.45	1.01595	2.21519e-05	0.000311107	Cd68	11	69555039	69556979	-	1257	protein_coding	CD68 antigen [Source:MGI Symbol;Acc:MGI:88342]	-	653	469	435	642	1817	869	18.87	16.339	17.7275	26.2042	50.4696	30.3026
ENSMUSG00000031169	480.263	415.199	535.242	954.622	1022.36	913.643	476.902	963.541	1.01466	6.44718e-10	2.34841e-08	Porcn	X	8060087	8072764	-	3000	protein_coding	porcupine O-acyltransferase [Source:MGI Symbol;Acc:MGI:1890212]	-	574	409	452	827	1250	900	6.95001	5.97021	7.7181	14.1434	14.5479	13.1497
ENSMUSG00000031626	122.158	71.061	142.1	234.327	191.386	250.744	111.773	225.486	1.01247	0.00034555	0.00341358	Sorbs2	8	45960825	46280943	+	28634	protein_coding	sorbin and SH3 domain containing 2 [Source:MGI Symbol;Acc:MGI:1924574]	-	146	70	120	203	234	247	0.185211	0.107054	0.21468	0.363735	0.285328	0.378103
ENSMUSG00000031700	211.684	143.137	193.019	345.141	346.784	413.17	182.613	368.365	1.01234	3.56836e-06	6.11536e-05	Gpt2	8	86219205	86254189	+	5643	protein_coding	glutamic pyruvate transaminase (alanine aminotransferase) 2 [Source:MGI Symbol;Acc:MGI:1915391]	-	253	141	163	299	424	407	1.62857	1.0942	1.47969	2.71852	2.62341	3.1614
ENSMUSG00000003484	378.187	405.048	380.116	535.604	1353.6	452.761	387.784	780.656	1.00944	0.00173442	0.0134732	Cyp4f18	8	72742326	72763470	-	1855	protein_coding	cytochrome P450, family 4, subfamily f, polypeptide 18 [Source:MGI Symbol;Acc:MGI:1919304]	-	452	399	321	464	1655	446	8.85094	9.41925	8.8645	12.8335	31.1505	10.5387
ENSMUSG00000070473	2312.63	2062.8	2815.94	4289.45	5469.21	4703.23	2397.12	4820.63	1.00792	1.32799e-09	4.55563e-08	Cldn3	5	135015068	135016326	+	1259	protein_coding	claudin 3 [Source:MGI Symbol;Acc:MGI:1329044]	-	2764	2032	2378	3716	6687	4633	79.7457	70.6782	96.7563	151.433	185.445	161.299
ENSMUSG00000020914	293.68	320.79	314.987	468.654	990.461	409.109	309.819	622.741	1.00721	0.000482116	0.0045517	Top2a	11	98883769	98915015	-	9013	protein_coding	topoisomerase (DNA) II alpha [Source:MGI Symbol;Acc:MGI:98790]	-	351	316	266	406	1211	403	1.4146	1.53534	1.51184	2.31115	4.69122	1.95988
ENSMUSG00000015852	256.866	247.698	236.833	444.413	404.854	639.55	247.132	496.272	1.00585	3.58859e-06	6.13952e-05	Fcrls	3	87158065	87171045	-	2334	protein_coding	Fc receptor-like S, scavenger receptor [Source:MGI Symbol;Acc:MGI:1933397]	-	307	244	200	385	495	630	4.77785	4.578	4.38957	8.46312	7.40483	11.8314
ENSMUSG00000067203	106.26	149.228	223.807	533.295	245.366	183.744	159.765	320.802	1.00573	0.00616916	0.0382055	H2-K2	17	34193608	34197811	-	1951	transcribed_unprocessed_pseudogene	histocompatibility 2, K region locus 2 [Source:MGI Symbol;Acc:MGI:95906]	-	127	147	189	462	300	181	2.36451	3.29949	4.96247	12.1494	5.36877	4.06646
ENSMUSG00000022574	251.845	210.138	203.676	419.018	453.109	463.928	221.886	445.352	1.00512	8.0926e-08	1.88082e-06	Naprt	15	75762805	75766330	-	2344	protein_coding	nicotinate phosphoribosyltransferase [Source:MGI Symbol;Acc:MGI:2442664]	-	301	207	172	363	554	457	4.66449	3.86723	3.75893	7.94547	8.25207	8.54581
ENSMUSG00000007617	132.198	108.622	120.785	202.006	300.982	222.32	120.535	241.769	1.00418	4.18104e-05	0.000535227	Homer1	13	93436143	93541637	+	11976	protein_coding	homer scaffolding protein 1 [Source:MGI Symbol;Acc:MGI:1347345]	-	158	107	102	175	368	219	0.479226	0.391254	0.436296	0.749716	1.07287	0.801543
ENSMUSG00000068323	685.254	592.852	750.76	958.085	1469.74	1641.51	676.288	1356.45	1.00412	1.70751e-06	3.1269e-05	Slc4a5	6	83196810	83281927	+	5804	protein_coding	solute carrier family 4, sodium bicarbonate cotransporter, member 5 [Source:MGI Symbol;Acc:MGI:2443220]	-	819	584	634	830	1797	1617	5.12568	4.40629	5.59571	7.33705	10.8101	12.2117
ENSMUSG00000020901	271.926	208.107	285.383	443.259	683.753	408.094	255.139	511.702	1.00402	2.665e-05	0.000366077	Pik3r5	11	68322947	68388675	+	5550	protein_coding	phosphoinositide-3-kinase regulatory subunit 5 [Source:MGI Symbol;Acc:MGI:2443588]	-	325	205	241	384	836	402	2.12709	1.61751	2.22442	3.54984	5.25925	3.17488
ENSMUSG00000005483	998.178	1007.04	991.145	1778.81	2937.85	1285.19	998.786	2000.62	1.0022	4.69156e-05	0.000591137	Dnajb1	8	84334822	84339282	+	3204	protein_coding	DnaJ heat shock protein family (Hsp40) member B1 [Source:MGI Symbol;Acc:MGI:1931874]	-	1193	992	837	1541	3592	1266	13.5252	13.5583	13.3822	24.6763	39.143	17.3195
ENSMUSG00000029273	127.178	69.0307	189.466	242.407	215.104	314.699	128.558	257.404	1.00161	0.00193082	0.014669	Sult1d1	5	87702504	87716886	-	2459	protein_coding	sulfotransferase family 1D, member 1 [Source:MGI Symbol;Acc:MGI:1926341]	-	152	68	160	210	263	310	2.24533	1.21098	3.33315	4.38159	3.73429	5.52583
ENSMUSG00000029086	548.036	480.169	620.502	1050.43	1211.29	1037.49	549.569	1099.74	1.00079	1.60802e-09	5.41679e-08	Prom1	5	44150962	44259374	-	7175	protein_coding	prominin 1 [Source:MGI Symbol;Acc:MGI:1100886]	-	655	473	524	910	1481	1022	3.316	2.88687	3.74113	6.50714	7.20682	6.24344
ENSMUSG00000056749	176.543	160.395	159.862	270.111	458.835	263.941	165.6	330.962	0.998965	9.48847e-05	0.00110647	Nfil3	13	53121245	53135109	-	2026	protein_coding	nuclear factor, interleukin 3, regulated [Source:MGI Symbol;Acc:MGI:109495]	TF_bZIP	211	158	135	234	561	260	3.78301	3.41511	3.4134	5.9258	9.66794	5.62508
ENSMUSG00000030257	97.8934	83.2429	127.89	154.679	278.082	184.759	103.009	205.84	0.998756	0.000607149	0.00551889	Srgap3	6	112694932	112924227	-	9852	protein_coding	SLIT-ROBO Rho GTPase activating protein 3 [Source:MGI Symbol;Acc:MGI:2152938]	-	117	82	108	134	340	182	0.431376	0.364483	0.561555	0.697832	1.20494	0.809733
ENSMUSG00000002055	40.1614	63.9549	47.3665	88.8826	136.587	77.1521	50.4943	100.874	0.998361	0.00463313	0.0303656	Spag5	11	78192355	78213283	+	5624	protein_coding	sperm associated antigen 5 [Source:MGI Symbol;Acc:MGI:1927470]	-	48	63	40	77	167	76	0.310021	0.490549	0.364341	0.702451	1.03677	0.592329
ENSMUSG00000049687	114.627	117.758	132.626	71.5678	52.3448	58.8792	121.671	60.9306	-0.997742	0.000484758	0.00457234	Pheta2	15	82223143	82229944	+	3311	protein_coding	PH domain containing endocytic trafficking adaptor 2 [Source:MGI Symbol;Acc:MGI:2443609]	-	137	116	112	62	64	58	1.50299	1.53421	1.73281	0.960734	0.674888	0.767827
ENSMUSG00000027111	4907.22	6561.98	5175.98	2385.98	2800.44	3133.8	5548.39	2773.41	-1.00041	2.74169e-09	8.8307e-08	Itga6	2	71575960	71688760	+	9142	protein_coding	integrin alpha 6 [Source:MGI Symbol;Acc:MGI:96605]	-	5865	6464	4371	2067	3424	3087	23.3035	30.9633	24.4925	11.6003	13.0769	14.801
ENSMUSG00000054675	3150.16	3459.66	3847.35	1480.99	1872.96	1867.89	3485.72	1740.62	-1.00186	1.67551e-10	6.76757e-09	Tmem119	5	113931790	113938577	-	2315	protein_coding	transmembrane protein 119 [Source:MGI Symbol;Acc:MGI:2385228]	-	3765	3408	3249	1283	2290	1840	59.0757	64.4668	71.8939	28.4346	34.5378	34.8387
ENSMUSG00000028003	1794.71	1748.1	793.389	711.061	564.342	889.28	1445.4	721.561	-1.00228	0.000247676	0.00258838	Lrat	3	82799886	82811280	-	5351	protein_coding	lecithin-retinol acyltransferase (phosphatidylcholine-retinol-O-acyltransferase) [Source:MGI Symbol;Acc:MGI:1891259]	-	2145	1722	670	616	690	876	14.5609	14.0924	6.41406	5.90631	4.5022	7.17569
ENSMUSG00000045930	10012.7	13522.9	11092.1	5772.75	4347.07	7137.59	11542.6	5752.47	-1.00471	2.45425e-07	5.30405e-06	Clec14a	12	58311506	58316076	-	4571	protein_coding	C-type lectin domain family 14, member a [Source:MGI Symbol;Acc:MGI:1914114]	-	11967	13321	9367	5001	5315	7031	95.0975	127.618	104.974	56.1328	40.5978	67.4218
ENSMUSG00000003573	1200.66	1441.52	1271.79	584.085	673.939	690.308	1304.66	649.444	-1.00639	1.42781e-10	5.87368e-09	Homer3	8	70735477	70747011	+	3440	protein_coding	homer scaffolding protein 3 [Source:MGI Symbol;Acc:MGI:1347359]	-	1435	1420	1074	506	824	680	15.1526	18.0766	15.9933	7.5468	8.36333	8.66453
ENSMUSG00000033082	3087.41	3134.81	2754.36	1369.02	1495.1	1603.95	2992.19	1489.36	-1.00651	6.70962e-13	4.14878e-11	Clec1a	6	129401735	129428963	-	5180	protein_coding	C-type lectin domain family 1, member a [Source:MGI Symbol;Acc:MGI:2444151]	-	3690	3088	2326	1186	1828	1580	25.8757	26.1057	23.0024	11.747	12.3213	13.3697
ENSMUSG00000063060	1597.25	2122.69	1998.87	937.307	988.825	918.719	1906.27	948.284	-1.00736	2.21645e-10	8.75824e-09	Sox7	14	64181122	64188181	+	3299	protein_coding	SRY (sex determining region Y)-box 7 [Source:MGI Symbol;Acc:MGI:98369]	HMG	1909	2091	1688	812	1209	905	21.0193	27.7561	26.211	12.6283	12.7954	12.0243
ENSMUSG00000045287	619.992	898.414	678.526	382.08	268.267	441.594	732.311	363.98	-1.0086	7.616e-06	0.00011967	Rtn4rl1	11	75084609	75158595	+	3525	protein_coding	reticulon 4 receptor-like 1 [Source:MGI Symbol;Acc:MGI:2661375]	-	741	885	573	331	328	435	7.63579	10.9944	8.327	4.8177	3.24882	5.4091
ENSMUSG00000025105	153.952	168.516	248.674	75.0307	72.7919	136.031	190.381	94.618	-1.0087	0.00150452	0.0119752	Bnc1	7	81616401	81642055	-	4680	protein_coding	basonuclin 1 [Source:MGI Symbol;Acc:MGI:1097164]	zf-C2H2	184	166	210	65	89	134	1.42813	1.55328	2.29862	0.712588	0.66398	1.25503
ENSMUSG00000019647	2419.72	2716.56	2621.74	1332.08	1226.83	1295.34	2586.01	1284.75	-1.00924	4.56615e-14	3.41336e-12	Sema6a	18	47368665	47501937	-	8778	protein_coding	sema domain, transmembrane domain (TM), and cytoplasmic domain, (semaphorin) 6A [Source:MGI Symbol;Acc:MGI:1203727]	-	2892	2676	2214	1154	1500	1276	11.9673	13.3499	12.9204	6.74498	5.96632	6.37162
ENSMUSG00000039081	3048.92	3939.83	4091.28	1545.63	1757.64	2199.85	3693.34	1834.37	-1.00964	2.21507e-08	5.9566e-07	Zfp503	14	22034027	22039669	-	4216	protein_coding	zinc finger protein 503 [Source:MGI Symbol;Acc:MGI:1353644]	-	3644	3881	3455	1339	2149	2167	31.3959	40.3116	41.9798	16.2949	17.797	22.5296
ENSMUSG00000048763	87.0164	85.2732	99.4697	41.5555	46.6195	46.6973	90.5864	44.9575	-1.01073	0.00141724	0.0113936	Hoxb3	11	96214152	96238756	+	4251	protein_coding	homeobox B3 [Source:MGI Symbol;Acc:MGI:96184]	Homeobox	104	84	84	36	57	46	0.888663	0.865317	1.01223	0.434492	0.46816	0.474309
ENSMUSG00000019256	3392.8	3894.14	3486.18	1463.68	1532.72	2348.06	3591.04	1781.49	-1.01132	1.54501e-07	3.44302e-06	Ahr	12	35547973	35585037	-	6163	protein_coding	aryl-hydrocarbon receptor [Source:MGI Symbol;Acc:MGI:105043]	bHLH	4055	3836	2944	1268	1874	2313	23.8998	27.2567	24.4703	10.556	10.6167	16.4505
ENSMUSG00000029334	686.091	716.701	624.054	313.975	294.439	396.927	675.615	335.114	-1.01155	2.94163e-08	7.65357e-07	Prkg2	5	99077632	99185210	-	5369	protein_coding	protein kinase, cGMP-dependent, type II [Source:MGI Symbol;Acc:MGI:108173]	-	820	706	527	272	360	391	5.54773	5.75836	5.02817	2.59924	2.3411	3.19211
ENSMUSG00000000142	872.674	1074.04	1043.25	462.882	426.119	593.868	996.653	494.29	-1.01173	3.66207e-08	9.25353e-07	Axin2	11	108811175	108841609	+	5506	protein_coding	axin 2 [Source:MGI Symbol;Acc:MGI:1270862]	-	1043	1058	881	401	521	585	6.88087	8.41466	8.19658	3.73662	3.30379	4.65709
ENSMUSG00000045680	2868.19	2839.4	2993.56	1620.66	1293.9	1399.9	2900.38	1438.16	-1.01202	1.67649e-12	9.84952e-11	Tcf21	10	22693180	22696073	-	2349	protein_coding	transcription factor 21 [Source:MGI Symbol;Acc:MGI:1202715]	bHLH	3428	2797	2528	1404	1582	1379	53.0094	52.1431	55.1299	30.6658	23.5144	25.7321
ENSMUSG00000035934	1127.03	1201.95	1136.8	413.246	599.511	704.521	1155.26	572.426	-1.01305	4.0188e-07	8.43948e-06	Pknox2	9	36802278	37058703	-	10335	protein_coding	Pbx/knotted 1 homeobox 2 [Source:MGI Symbol;Acc:MGI:2445415]	Homeobox	1347	1184	960	358	733	694	4.73426	5.01682	4.75832	1.77723	2.4763	2.94336
ENSMUSG00000010830	871.837	768.474	866.808	386.697	528.355	325.866	835.706	413.639	-1.01462	5.59341e-07	1.13419e-05	Kdelr3	15	79400612	79411940	+	1411	protein_coding	KDEL (Lys-Asp-Glu-Leu) endoplasmic reticulum protein retention receptor 3 [Source:MGI Symbol;Acc:MGI:2145953]	-	1042	757	732	335	646	321	26.8248	23.494	26.5752	12.1812	15.9851	9.97178
ENSMUSG00000102697	431.735	486.26	521.032	109.66	251.909	350.23	479.676	237.266	-1.01555	0.00130242	0.0105938	Pcdhac2	18	37276556	37320710	+	5888	protein_coding	protocadherin alpha subfamily C, 2 [Source:MGI Symbol;Acc:MGI:1891443]	-	516	479	440	95	308	345	3.1833	3.5625	3.82805	0.827802	1.82639	2.5683
ENSMUSG00000027435	15303.2	18298.2	14853	6873.97	8015.29	9072.48	16151.4	7987.25	-1.01589	8.07984e-11	3.47364e-09	Cd93	2	148278560	148285483	-	6677	protein_coding	CD93 antigen [Source:MGI Symbol;Acc:MGI:106664]	-	18290	18025	12543	5955	9800	8937	99.501	118.217	96.2306	45.7584	51.2455	58.6685
ENSMUSG00000036862	1542.03	2185.63	1992.95	640.647	1035.44	1152.21	1906.87	942.766	-1.01624	4.91564e-06	8.13211e-05	Dchs1	7	105402197	105436861	-	11052	protein_coding	dachsous cadherin related 1 [Source:MGI Symbol;Acc:MGI:2685011]	-	1843	2153	1683	555	1266	1135	6.05731	8.53081	7.80075	2.57646	3.99948	4.50142
ENSMUSG00000051242	412.491	411.139	395.511	220.475	191.386	190.85	406.38	200.903	-1.01633	3.1204e-08	8.03524e-07	Pcdhb9	18	37533908	37536962	+	3055	protein_coding	protocadherin beta 9 [Source:MGI Symbol;Acc:MGI:2136744]	-	493	405	334	191	234	188	5.8618	5.80539	5.60052	3.20769	2.67433	2.69738
ENSMUSG00000030930	1762.92	2524.7	1780.98	864.585	1112.33	1020.24	2022.87	999.049	-1.01777	5.09818e-08	1.23653e-06	Chst15	7	131837509	131918957	-	6754	protein_coding	carbohydrate sulfotransferase 15 [Source:MGI Symbol;Acc:MGI:1924840]	-	2107	2487	1504	749	1360	1005	11.3318	16.1251	11.4072	5.68973	7.03054	6.52228
ENSMUSG00000049265	2843.09	3056.64	3146.32	1273.21	1461.56	1726.79	3015.35	1487.19	-1.01974	6.13739e-11	2.69641e-09	Kcnk3	5	30745514	30782615	+	3976	protein_coding	potassium channel, subfamily K, member 3 [Source:MGI Symbol;Acc:MGI:1100509]	-	3398	3011	2657	1103	1787	1701	31.0436	33.1628	34.2325	14.2331	15.6924	18.7522
ENSMUSG00000024027	4633.62	5685.9	4703.5	2574.13	1876.23	2956.14	5007.67	2468.84	-1.02031	3.45809e-08	8.81418e-07	Glp1r	17	31120791	31159765	+	5811	protein_coding	glucagon-like peptide 1 receptor [Source:MGI Symbol;Acc:MGI:99571]	-	5538	5601	3972	2230	2294	2912	34.6176	42.2087	35.0148	19.689	13.7833	21.9652
ENSMUSG00000019846	4433.65	5147.86	5199.66	2110.1	2572.25	2599.82	4927.06	2427.39	-1.02132	6.37045e-12	3.28086e-10	Lama4	10	38841511	38986184	+	12068	protein_coding	laminin, alpha 4 [Source:MGI Symbol;Acc:MGI:109321]	-	5299	5071	4391	1828	3145	2561	15.9497	18.4012	18.6389	7.77162	9.09905	9.30184
ENSMUSG00000037347	570.627	778.626	724.708	308.203	326.337	386.776	691.32	340.439	-1.02196	8.80725e-08	2.03277e-06	Chst7	X	19925799	19963760	+	2206	protein_coding	carbohydrate (N-acetylglucosamino) sulfotransferase 7 [Source:MGI Symbol;Acc:MGI:1891767]	-	682	767	612	267	399	381	11.2298	15.2257	14.2115	6.20978	6.31507	7.57032
ENSMUSG00000000901	1341.22	1533.9	1432.84	758.388	552.891	810.097	1435.99	707.125	-1.02201	1.07241e-08	3.05179e-07	Mmp11	10	75759056	75772330	-	2778	protein_coding	matrix metallopeptidase 11 [Source:MGI Symbol;Acc:MGI:97008]	-	1603	1511	1210	657	676	798	20.9602	23.8188	22.3124	12.134	8.49621	12.5911
ENSMUSG00000109555	139.728	286.274	309.067	81.9567	187.296	92.3795	245.023	120.544	-1.02336	0.00494354	0.0319997	Gm44891	7	131913585	131915807	-	2223	TEC	predicted gene 44891 [Source:MGI Symbol;Acc:MGI:5753467]	-	167	282	261	71	229	91	2.7288	5.55516	6.01443	1.63866	3.59672	1.79431
ENSMUSG00000039706	2013.09	2416.07	2305.57	1023.88	1059.16	1229.36	2244.91	1104.13	-1.02374	1.3234e-11	6.48239e-10	Ldb2	5	44629474	44957022	-	3336	protein_coding	LIM domain binding 2 [Source:MGI Symbol;Acc:MGI:894670]	-	2406	2380	1947	887	1295	1211	26.1978	31.242	29.8974	13.6417	13.5536	15.9116
ENSMUSG00000039116	3320.85	3803.79	3380.79	1607.97	1709.38	1846.57	3501.81	1721.31	-1.02459	1.09209e-13	7.64999e-12	Adgrg6	10	14278327	14421403	-	12228	protein_coding	adhesion G protein-coupled receptor G6 [Source:MGI Symbol;Acc:MGI:1916151]	-	3969	3747	2855	1393	2090	1819	11.7902	13.4189	11.9603	5.84476	5.96762	6.52037
ENSMUSG00000032773	71.9558	78.1671	93.5489	33.4753	50.709	35.5306	81.224	39.9049	-1.02534	0.00393745	0.0265241	Chrm1	19	8641153	8660951	+	6487	protein_coding	cholinergic receptor, muscarinic 1, CNS [Source:MGI Symbol;Acc:MGI:88396]	-	86	77	79	29	62	35	0.481559	0.519797	0.623844	0.229364	0.333702	0.236493
ENSMUSG00000044317	580.667	787.762	654.842	408.629	292.803	292.366	674.424	331.266	-1.02566	5.54743e-07	1.12715e-05	Gpr4	7	18946463	18958099	+	2882	protein_coding	G protein-coupled receptor 4 [Source:MGI Symbol;Acc:MGI:2441992]	-	694	776	553	354	358	288	8.74703	11.7911	9.82934	6.30202	4.3371	4.38019
ENSMUSG00000040274	1647.45	1886.16	1772.69	838.036	914.397	851.719	1768.77	868.051	-1.0269	3.19883e-13	2.0943e-11	Cdk6	5	3391485	3581008	+	13989	protein_coding	cyclin-dependent kinase 6 [Source:MGI Symbol;Acc:MGI:1277162]	-	1969	1858	1497	726	1118	839	5.11274	5.81629	5.48186	2.66269	2.7904	2.62888
ENSMUSG00000024620	8388.71	10727.2	9880.66	3870.43	4779.73	5559.01	9665.51	4736.39	-1.02906	1.60876e-09	5.41679e-08	Pdgfrb	18	61178222	61218133	+	5478	protein_coding	platelet derived growth factor receptor, beta polypeptide [Source:MGI Symbol;Acc:MGI:97531]	-	10026	10567	8344	3353	5844	5476	66.4815	84.4728	78.0271	31.4038	37.2476	43.8163
ENSMUSG00000019899	2286.69	2392.73	2280.7	904.986	983.918	1521.72	2320.04	1136.88	-1.02907	2.17806e-07	4.72754e-06	Lama2	10	26856032	27495754	-	16605	protein_coding	laminin, alpha 2 [Source:MGI Symbol;Acc:MGI:99912]	-	2733	2357	1926	784	1203	1499	5.97855	6.21596	5.9417	2.42241	2.52952	3.95692
ENSMUSG00000050541	252.682	285.259	337.487	111.969	169.303	147.198	291.809	142.823	-1.0308	1.56658e-05	0.000228586	Adra1b	11	43665433	43792037	-	3382	protein_coding	adrenergic receptor, alpha 1b [Source:MGI Symbol;Acc:MGI:104774]	-	302	281	285	97	207	145	3.24361	3.63848	4.31682	1.47153	2.13701	1.87927
ENSMUSG00000103469	112.954	170.546	113.68	77.3394	58.07	58.8792	132.393	64.7629	-1.03159	0.000685208	0.00608217	Gm9910	11	105834530	105836079	+	1550	TEC	predicted gene 9910 [Source:MGI Symbol;Acc:MGI:3642577]	-	135	168	96	67	71	58	3.16371	4.74641	3.17273	2.21776	1.59933	1.64018
ENSMUSG00000021265	393.247	506.564	483.139	252.796	222.465	199.986	460.983	225.082	-1.03426	1.68616e-07	3.74091e-06	Slc25a29	12	108791799	108801809	-	2606	protein_coding	solute carrier family 25 (mitochondrial carrier, palmitoylcarnitine transporter), member 29 [Source:MGI Symbol;Acc:MGI:2444911]	-	470	499	408	219	272	197	6.55116	8.3852	8.02008	4.31162	3.64422	3.3135
ENSMUSG00000052957	2081.7	1827.28	2105.44	975.4	735.28	1225.3	2004.81	978.659	-1.03459	8.42067e-08	1.95029e-06	Gas1	13	60322219	60325179	-	2961	protein_coding	growth arrest specific 1 [Source:MGI Symbol;Acc:MGI:95655]	-	2488	1800	1778	845	899	1207	30.5216	26.6208	30.76	14.6416	10.6006	17.8675
ENSMUSG00000074676	181.563	278.153	203.676	118.895	128.408	76.137	221.131	107.813	-1.03636	0.000235991	0.00248311	Foxs1	2	152773818	152775128	-	1311	protein_coding	forkhead box S1 [Source:MGI Symbol;Acc:MGI:95546]	Fork_head	217	274	172	103	157	75	6.01246	9.1524	6.72077	4.03093	4.18126	2.50757
ENSMUSG00000031170	1912.69	1896.31	2009.53	936.153	998.64	900.446	1939.51	945.08	-1.03718	1.80521e-14	1.42947e-12	Slc38a5	X	8137372	8146418	+	2241	protein_coding	solute carrier family 38, member 5 [Source:MGI Symbol;Acc:MGI:2148066]	-	2286	1868	1697	811	1221	887	37.0535	36.5025	38.7912	18.5673	19.0232	17.3491
ENSMUSG00000045555	611.625	779.641	651.29	371.691	281.353	341.094	680.852	331.379	-1.03886	3.05397e-08	7.8946e-07	Mettl24	10	40559278	40687079	+	1529	protein_coding	methyltransferase like 24 [Source:MGI Symbol;Acc:MGI:3045338]	-	731	768	550	322	344	336	17.3662	21.9959	18.4267	10.8049	7.85528	9.63222
ENSMUSG00000006586	177.38	209.122	139.731	85.4196	64.6131	105.577	175.411	85.2031	-1.04176	0.000254772	0.00265051	Runx1t1	4	13743436	13893649	+	7959	protein_coding	RUNX1 translocation partner 1 [Source:MGI Symbol;Acc:MGI:104793]	-	212	206	118	74	79	104	0.967548	1.13343	0.759481	0.477028	0.346561	0.572756
ENSMUSG00000104682	65.2623	80.1974	71.0498	41.5555	35.1691	28.4245	72.1698	35.0497	-1.04199	0.0036438	0.0248552	Gm42636	5	145229580	145231818	+	2239	TEC	predicted gene 42636 [Source:MGI Symbol;Acc:MGI:5662773]	-	78	79	60	36	43	28	1.26542	1.54511	1.37275	0.824934	0.67054	0.548149
ENSMUSG00000032452	693.621	760.353	671.421	349.759	318.158	362.412	708.465	343.443	-1.04463	1.64526e-10	6.6588e-09	Clstn2	9	97326448	97915234	-	5691	protein_coding	calsyntenin 2 [Source:MGI Symbol;Acc:MGI:1929897]	-	829	749	567	303	389	357	5.29128	5.76342	5.10373	2.73165	2.38656	2.74963
ENSMUSG00000001555	1649.13	1798.86	1998.87	788.4	1010.09	841.567	1815.62	880.019	-1.04485	9.54157e-11	4.05851e-09	Fkbp10	11	100306523	100315650	+	2935	protein_coding	FK506 binding protein 10 [Source:MGI Symbol;Acc:MGI:104769]	-	1971	1772	1688	683	1235	829	24.3935	26.4389	29.4617	11.9394	14.6916	12.3806
ENSMUSG00000030446	97.0567	90.349	72.234	40.4012	41.7122	43.6519	86.5466	41.9218	-1.04578	0.0014258	0.0114441	Zfp273	13	67961859	67975121	+	3799	protein_coding	zinc finger protein 273 [Source:MGI Symbol;Acc:MGI:3036278]	zf-C2H2	116	89	61	35	51	43	1.10913	1.02591	0.822534	0.472682	0.468718	0.496128
ENSMUSG00000027313	153.952	151.258	195.387	70.4135	83.4245	88.3189	166.866	80.7189	-1.04771	6.59669e-05	0.000802417	Chac1	2	119181710	119184862	+	1637	protein_coding	ChaC, cation transport regulator 1 [Source:MGI Symbol;Acc:MGI:1916315]	-	184	149	165	61	102	87	4.08286	3.98589	5.16331	1.91184	2.17552	2.32951
ENSMUSG00000024063	10307.3	12547.3	10796	6463.03	4568.72	5244.31	11216.9	5425.35	-1.04788	2.13444e-10	8.46762e-09	Lbh	17	73225300	73248942	+	3212	protein_coding	limb-bud and heart [Source:MGI Symbol;Acc:MGI:1925139]	-	12319	12360	9117	5599	5586	5166	139.314	168.512	145.402	89.4346	60.7206	70.4975
ENSMUSG00000038236	271.926	271.047	406.168	174.302	137.405	147.198	316.38	152.968	-1.04843	1.23179e-05	0.000184461	Hoxa7	6	52191471	52198834	-	2876	protein_coding	homeobox A7 [Source:MGI Symbol;Acc:MGI:96179]	Homeobox	325	267	343	151	168	145	4.10478	4.06546	6.1094	2.69376	2.03953	2.20991
ENSMUSG00000019478	358.943	305.562	336.302	140.827	161.124	181.714	333.602	161.221	-1.04909	3.52427e-07	7.46356e-06	Rab4a	8	124532724	124562026	+	1757	protein_coding	RAB4A, member RAS oncogene family [Source:MGI Symbol;Acc:MGI:105069]	-	429	301	284	122	197	179	8.86912	7.50209	8.28018	3.56253	3.91476	4.46556
ENSMUSG00000064141	146.422	150.243	130.258	83.111	62.1594	60.9096	142.308	68.7266	-1.05007	0.00012041	0.0013708	Zfp69	4	120787334	120808896	-	2782	protein_coding	zinc finger protein 69 [Source:MGI Symbol;Acc:MGI:107794]	zf-C2H2	175	148	110	72	76	60	2.28495	2.32966	2.02548	1.32784	0.953821	0.945342
ENSMUSG00000069171	389.064	429.412	427.483	210.086	164.395	226.381	415.319	200.287	-1.05215	1.40217e-07	3.1457e-06	Nr2f1	13	78337092	78347876	-	5093	protein_coding	nuclear receptor subfamily 2, group F, member 1 [Source:MGI Symbol;Acc:MGI:1352451]	RXR-like	465	423	361	182	201	223	3.31646	3.63709	3.631	1.83345	1.37795	1.91923
ENSMUSG00000020262	3263.95	3071.87	2973.43	1469.45	1369.14	1648.62	3103.08	1495.74	-1.05285	4.82277e-14	3.5918e-12	Adarb1	10	77126560	77254104	-	11272	protein_coding	adenosine deaminase, RNA-specific, B1 [Source:MGI Symbol;Acc:MGI:891999]	-	3901	3026	2511	1273	1674	1624	12.571	11.7559	11.4114	5.79426	5.18519	6.31509
ENSMUSG00000014030	1205.68	1185.7	1640.07	578.314	687.843	676.096	1343.82	647.418	-1.05357	5.25332e-09	1.59221e-07	Pax5	4	44524757	44710487	-	8853	protein_coding	paired box 5 [Source:MGI Symbol;Acc:MGI:97489]	PAX	1441	1168	1385	501	841	666	5.91246	5.7775	8.01406	2.90347	3.31678	3.29745
ENSMUSG00000047749	296.19	278.153	273.542	126.975	122.683	158.365	282.628	136.008	-1.05522	8.2462e-07	1.6149e-05	Zc3hav1l	6	38264331	38276194	-	6536	protein_coding	zinc finger CCCH-type, antiviral 1-like [Source:MGI Symbol;Acc:MGI:2443387]	-	354	274	231	110	150	156	1.96737	1.8358	1.81048	0.863478	0.80129	1.04618
ENSMUSG00000028399	2179.59	2307.45	2182.41	824.184	985.554	1398.89	2223.15	1069.54	-1.05561	5.90701e-08	1.41556e-06	Ptprd	4	75859475	78130198	-	22822	protein_coding	protein tyrosine phosphatase, receptor type, D [Source:MGI Symbol;Acc:MGI:97812]	-	2605	2273	1843	714	1205	1378	4.14619	4.36147	4.1368	1.60515	1.8435	2.64661
ENSMUSG00000039377	2384.58	2884.06	2850.28	1461.37	936.48	1504.47	2706.31	1300.77	-1.05696	6.29058e-08	1.49496e-06	Hlx	1	184459337	184464816	-	2278	protein_coding	H2.0-like homeobox [Source:MGI Symbol;Acc:MGI:96109]	Homeobox	2850	2841	2407	1266	1145	1482	45.445	54.6141	54.1272	28.5135	17.5494	28.516
ENSMUSG00000022676	360.616	302.517	348.144	162.759	124.319	198.971	337.092	162.016	-1.057	3.8451e-06	6.52267e-05	Snai2	16	14523716	14527249	+	2021	protein_coding	snail family zinc finger 2 [Source:MGI Symbol;Acc:MGI:1096393]	zf-C2H2	431	298	294	141	152	196	7.74651	6.4571	7.45202	3.57951	2.62596	4.25094
ENSMUSG00000024713	1279.31	1625.27	1312.05	655.653	718.923	646.657	1405.54	673.744	-1.06085	4.17636e-11	1.90157e-09	Pcsk5	19	17409683	17814996	-	14447	protein_coding	proprotein convertase subtilisin/kexin type 5 [Source:MGI Symbol;Acc:MGI:97515]	-	1529	1601	1108	568	879	637	3.84437	4.8529	3.92876	2.01716	2.12433	1.93266
ENSMUSG00000106795	204.154	216.229	222.623	147.753	71.974	88.3189	214.335	102.682	-1.06169	0.000198289	0.00213692	Gm43050	5	119964187	119970100	-	3101	lncRNA	predicted gene 43050 [Source:MGI Symbol;Acc:MGI:5663187]	-	244	213	188	128	88	87	2.85814	3.00791	3.10563	2.11777	0.990813	1.22974
ENSMUSG00000053560	4029.53	3987.54	5312.16	2474.86	1827.16	2083.11	4443.07	2128.38	-1.06181	1.25832e-09	4.35391e-08	Ier2	8	85387960	85389483	-	1524	protein_coding	immediate early response 2 [Source:MGI Symbol;Acc:MGI:104815]	-	4816	3928	4486	2144	2234	2052	114.788	112.869	150.788	72.1789	51.181	59.0184
ENSMUSG00000067279	746.333	665.943	894.043	326.672	381.135	394.897	768.773	367.568	-1.06455	5.47786e-09	1.65526e-07	Ppp1r3c	19	36709131	36714053	-	2725	protein_coding	protein phosphatase 1, regulatory subunit 3C [Source:MGI Symbol;Acc:MGI:1858229]	-	892	656	755	283	466	389	11.8903	10.542	14.193	5.32832	5.97077	6.25717
ENSMUSG00000043243	236.785	181.713	301.962	176.611	88.3318	79.1824	240.153	114.708	-1.06599	0.000970995	0.00821838	Niban3	8	72050292	72060580	+	3560	protein_coding	niban apoptosis regulator 3 [Source:MGI Symbol;Acc:MGI:3686743]	-	283	179	255	153	108	78	2.88756	2.20186	3.6693	2.20502	1.05922	0.960372
ENSMUSG00000030393	53.5485	59.8943	76.9706	28.858	29.4439	32.4851	63.4711	30.2623	-1.06858	0.00517807	0.0332066	Zik1	7	10221156	10229321	-	4199	protein_coding	zinc finger protein interacting with K protein 1 [Source:MGI Symbol;Acc:MGI:108070]	zf-C2H2	64	59	65	25	36	32	0.553642	0.615309	0.792977	0.305467	0.299342	0.33404
ENSMUSG00000106636	104.587	117.758	127.89	58.8703	57.2521	50.758	116.745	55.6268	-1.06951	0.000221049	0.00234401	Gm43813	5	123544550	123549927	+	5378	lncRNA	predicted gene 43813 [Source:MGI Symbol;Acc:MGI:5663950]	-	125	116	108	51	70	50	0.844276	0.944549	1.02872	0.486542	0.454452	0.407515
ENSMUSG00000029223	175.706	259.88	217.886	151.216	86.696	73.0915	217.824	103.668	-1.0712	0.00040881	0.00395657	Uchl1	5	66833434	66844577	+	1632	protein_coding	ubiquitin carboxy-terminal hydrolase L1 [Source:MGI Symbol;Acc:MGI:103149]	-	210	256	184	131	106	72	4.67406	6.86921	5.77552	4.11834	2.26776	1.93378
ENSMUSG00000011171	593.217	797.914	665.5	281.654	323.065	373.579	685.544	326.099	-1.07194	2.74466e-08	7.2446e-07	Vipr2	12	116041346	116109881	+	4463	protein_coding	vasoactive intestinal peptide receptor 2 [Source:MGI Symbol;Acc:MGI:107166]	-	709	786	562	244	395	368	5.77051	7.71228	6.45064	2.80501	3.09016	3.61423
ENSMUSG00000037016	157.299	202.016	247.49	58.8703	116.958	112.683	202.268	96.1703	-1.07261	0.000531911	0.00494722	Frem2	3	53421359	53564776	-	13255	protein_coding	Fras1 related extracellular matrix protein 2 [Source:MGI Symbol;Acc:MGI:2444465]	-	188	199	209	51	143	111	0.515197	0.657447	0.807718	0.197406	0.376675	0.367061
ENSMUSG00000033350	1857.46	2291.21	2330.43	895.752	1092.7	1091.3	2159.7	1026.58	-1.07298	3.19872e-11	1.47998e-09	Chst2	9	95281345	95288775	-	7328	protein_coding	carbohydrate sulfotransferase 2 [Source:MGI Symbol;Acc:MGI:1891160]	-	2220	2257	1968	776	1336	1075	11.0043	13.4876	13.7573	5.43309	6.36549	6.4301
ENSMUSG00000037892	1592.23	1684.15	1725.33	752.616	691.114	931.916	1667.23	791.882	-1.0741	2.95238e-11	1.38196e-09	Pcdh18	3	49697745	49711774	-	5366	protein_coding	protocadherin 18 [Source:MGI Symbol;Acc:MGI:1920423]	-	1903	1659	1457	652	845	918	12.882	13.5389	13.9092	6.23401	5.49815	7.49871
ENSMUSG00000033585	1071.81	953.233	954.436	406.32	471.103	534.989	993.159	470.804	-1.0769	1.39765e-10	5.77331e-09	Ndn	7	61996317	62000010	+	3694	protein_coding	necdin, MAGE family member [Source:MGI Symbol;Acc:MGI:97290]	-	1281	939	806	352	576	527	12.5964	11.1316	11.1772	4.88896	5.44423	6.25329
ENSMUSG00000102051	65.2623	87.3035	56.8398	24.2407	42.5301	32.4851	69.8019	33.0853	-1.07708	0.00636985	0.0390386	Ly6a2	15	75002080	75006984	-	2164	transcribed_unprocessed_pseudogene	lymphocyte antigen 6 complex, locus A2 [Source:MGI Symbol;Acc:MGI:3612406]	-	78	86	48	21	52	32	1.30928	1.74032	1.13626	0.497889	0.83899	0.648168
ENSMUSG00000027955	2223.1	2588.65	2050.97	1041.2	1050.98	1146.11	2287.57	1079.43	-1.08355	4.89076e-13	3.12043e-11	Gask1b	3	79791840	79853587	+	9598	protein_coding	golgi associated kinase 1B [Source:MGI Symbol;Acc:MGI:1915909]	-	2657	2550	1732	902	1285	1129	10.0555	11.6345	9.24401	4.82166	4.67448	5.15594
ENSMUSG00000043372	57.732	79.1823	129.074	49.6357	35.1691	40.6064	88.6627	41.8037	-1.0847	0.00532079	0.033948	Hexim2	11	103023255	103030702	+	2373	protein_coding	hexamethylene bis-acetamide inducible 2 [Source:MGI Symbol;Acc:MGI:1918309]	-	69	78	109	43	43	40	1.0562	1.43941	2.353	0.929697	0.632676	0.738851
ENSMUSG00000105906	266.906	260.895	296.041	196.234	79.335	112.683	274.614	129.417	-1.08537	0.000289302	0.00294356	Iglc1	16	18880368	18880821	-	454	IG_C_gene	immunoglobulin lambda constant 1 [Source:MGI Symbol;Acc:MGI:99546]	-	319	257	250	170	97	111	25.5229	24.7893	28.2083	19.2116	7.45979	10.7167
ENSMUSG00000042985	4490.55	5234.15	6212.12	2564.9	2362.88	2578.5	5312.27	2502.09	-1.08619	3.57412e-12	1.97256e-10	Upk3b	5	136067350	136075341	+	3530	protein_coding	uroplakin 3B [Source:MGI Symbol;Acc:MGI:2140882]	-	5367	5156	5246	2222	2889	2540	55.2271	63.9625	76.1284	32.2954	28.5748	31.5394
ENSMUSG00000021508	6500.29	6757.9	7277.87	3009.31	3147.23	3513.47	6845.35	3223.34	-1.08657	3.88303e-16	4.52283e-14	Cxcl14	13	56436456	56444364	-	1827	protein_coding	chemokine (C-X-C motif) ligand 14 [Source:MGI Symbol;Acc:MGI:1888514]	-	7769	6657	6146	2607	3848	3461	154.462	159.561	172.325	73.2105	73.5372	83.0344
ENSMUSG00000029084	1751.2	2299.33	1413.89	1067.75	720.558	783.703	1821.48	857.336	-1.08718	3.52004e-07	7.46249e-06	Cd38	5	44025895	44069717	+	3890	protein_coding	CD38 antigen [Source:MGI Symbol;Acc:MGI:107474]	-	2093	2265	1194	925	881	772	19.5441	25.498	15.7235	12.2001	7.90746	8.69886
ENSMUSG00000025268	2417.21	2618.09	2846.73	1187.79	1311.07	1210.07	2627.34	1236.31	-1.08756	7.10902e-15	6.09687e-13	Maged2	X	149589366	149597341	-	3239	protein_coding	MAGE family member D2 [Source:MGI Symbol;Acc:MGI:1933391]	-	2889	2579	2404	1029	1603	1192	32.399	34.868	38.0204	16.2995	17.2796	16.131
ENSMUSG00000054931	65.2623	80.1974	106.575	54.253	36.8049	27.4093	84.0115	39.4891	-1.08913	0.00427537	0.0284561	Zkscan4	13	21663077	21669677	+	2400	protein_coding	zinc finger with KRAB and SCAN domains 4 [Source:MGI Symbol;Acc:MGI:3649412]	zf-C2H2	78	79	90	47	45	27	1.18053	1.44146	1.92099	1.00475	0.654654	0.493114
ENSMUSG00000049225	758.046	837.505	864.439	347.45	381.953	426.367	819.997	385.257	-1.0898	4.63868e-11	2.09777e-09	Pdp1	4	11958184	11966452	-	4507	protein_coding	pyruvate dehydrogenase phosphatase catalytic subunit 1 [Source:MGI Symbol;Acc:MGI:2685870]	-	906	825	730	301	467	420	7.3019	8.01592	8.29714	3.42649	3.61776	4.08467
ENSMUSG00000078137	745.496	893.339	1044.43	378.617	266.631	613.156	894.422	419.468	-1.0924	3.82693e-05	0.000499796	Ankrd63	2	118529584	118534444	-	4861	protein_coding	ankyrin repeat domain 63 [Source:MGI Symbol;Acc:MGI:2686183]	-	891	880	882	328	326	604	6.65805	7.92765	9.29472	3.46194	2.34155	5.44636
ENSMUSG00000024529	3236.34	3409.91	2926.07	1339.01	1723.29	1426.3	3190.77	1496.2	-1.0926	1.12999e-12	6.77792e-11	Lox	18	52649139	52662939	-	4778	protein_coding	lysyl oxidase [Source:MGI Symbol;Acc:MGI:96817]	-	3868	3359	2471	1160	2107	1405	29.406	30.7858	26.4923	12.4561	15.3967	12.8892
ENSMUSG00000055235	115.464	142.122	202.492	69.2591	80.1529	65.9854	153.359	71.7991	-1.09488	0.000277224	0.00283797	Wdr86	5	24916736	24935725	-	5034	protein_coding	WD repeat domain 86 [Source:MGI Symbol;Acc:MGI:1915466]	-	138	140	171	60	98	65	0.995774	1.21787	1.74011	0.611517	0.67971	0.565972
ENSMUSG00000052852	626.685	746.141	664.316	240.098	340.241	372.563	679.047	317.634	-1.09615	6.09055e-08	1.4526e-06	Reep1	6	71684545	71787694	+	4112	protein_coding	receptor accessory protein 1 [Source:MGI Symbol;Acc:MGI:1098827]	-	749	735	561	208	416	367	6.61643	7.82747	6.9888	2.59526	3.53225	3.91208
ENSMUSG00000032024	560.586	571.534	586.161	235.481	274.81	292.366	572.76	267.552	-1.09811	3.01993e-10	1.16798e-08	Clmp	9	40597258	40696615	+	4591	protein_coding	CXADR-like membrane protein [Source:MGI Symbol;Acc:MGI:1918816]	-	670	563	495	204	336	288	5.30106	5.37017	5.5232	2.27978	2.5553	2.74967
ENSMUSG00000057895	156.462	176.637	228.544	85.4196	88.3318	88.3189	187.214	87.3568	-1.0997	2.06851e-05	0.000293488	Zfp105	9	122752137	122760093	+	2130	protein_coding	zinc finger protein 105 [Source:MGI Symbol;Acc:MGI:1277119]	zf-C2H2	187	174	193	74	108	87	3.18902	3.57731	4.64163	1.78247	1.77033	1.79034
ENSMUSG00000059108	155.625	126.895	92.3647	71.5678	55.6163	47.7125	124.962	58.2989	-1.09995	0.000549294	0.00506422	Ifitm6	7	140595612	140597837	-	905	protein_coding	interferon induced transmembrane protein 6 [Source:MGI Symbol;Acc:MGI:2686976]	-	186	125	78	62	68	47	7.46551	6.04851	4.41509	3.51491	2.62344	2.27638
ENSMUSG00000036040	4657.05	4925.54	4493.9	2892.72	1675.85	1995.8	4692.16	2188.13	-1.10056	1.63357e-08	4.48313e-07	Adamtsl2	2	26969391	26998993	+	7993	protein_coding	ADAMTS-like 2 [Source:MGI Symbol;Acc:MGI:1925044]	-	5566	4852	3795	2506	2049	1966	25.2946	26.5826	24.3218	16.0858	8.95041	10.7812
ENSMUSG00000048347	72.7925	80.1974	111.311	24.2407	44.1659	54.8186	88.1004	41.0751	-1.10089	0.00450342	0.0296586	Pcdhb18	18	37622518	37627558	+	5041	protein_coding	protocadherin beta 18 [Source:MGI Symbol;Acc:MGI:2136756]	-	87	79	94	21	54	54	0.626899	0.686274	0.955222	0.213734	0.374014	0.469539
ENSMUSG00000083833	720.395	790.808	818.257	308.203	408.126	369.518	776.487	361.949	-1.10117	3.17594e-10	1.22359e-08	Gm13841	5	115939736	115940218	-	483	processed_pseudogene	predicted gene 13841 [Source:MGI Symbol;Acc:MGI:3650890]	-	861	779	691	267	499	364	64.7517	70.6281	73.2865	28.3619	36.0715	33.0331
ENSMUSG00000021070	333.842	445.654	378.932	176.611	179.935	182.729	386.143	179.758	-1.10308	4.09137e-08	1.01695e-06	Bdkrb2	12	105529485	105561496	+	3792	protein_coding	bradykinin receptor, beta 2 [Source:MGI Symbol;Acc:MGI:102845]	-	399	439	320	153	220	180	3.82208	5.06971	4.3229	2.07011	2.02565	2.08065
ENSMUSG00000045657	110.444	127.91	162.23	78.4937	40.8943	67.0005	133.528	62.1295	-1.10379	0.000652283	0.00584691	Pcdhb10	18	37544717	37547567	+	2851	protein_coding	protocadherin beta 10 [Source:MGI Symbol;Acc:MGI:2136745]	-	132	126	137	68	50	66	1.68179	1.93535	2.46159	1.22372	0.612327	1.01471
ENSMUSG00000036545	4626.93	4201.74	4701.13	2052.38	2016.91	2222.18	4509.93	2097.16	-1.10467	3.21808e-17	4.74051e-15	Adamts2	11	50492911	50698400	+	9336	protein_coding	a disintegrin-like and metallopeptidase (reprolysin type) with thrombospondin type 1 motif, 2 [Source:MGI Symbol;Acc:MGI:1347356]	-	5530	4139	3970	1778	2466	2189	21.5159	19.4143	21.7833	9.77106	9.22238	10.2773
ENSMUSG00000031673	3674.77	3892.11	3435.26	1402.5	1733.1	1977.53	3667.38	1704.38	-1.10551	7.83779e-12	3.97525e-10	Cdh11	8	103358727	103512274	-	8904	protein_coding	cadherin 11 [Source:MGI Symbol;Acc:MGI:99217]	-	4392	3834	2901	1215	2119	1948	17.9173	18.8562	16.69	7.00103	8.30915	9.58956
ENSMUSG00000014704	178.216	179.683	153.941	85.4196	63.7952	88.3189	170.613	79.1779	-1.10756	2.02877e-05	0.000288463	Hoxa2	6	52139397	52141811	-	1775	protein_coding	homeobox A2 [Source:MGI Symbol;Acc:MGI:96174]	Homeobox	213	177	130	74	78	87	4.35889	4.36679	3.75179	2.13897	1.53429	2.1484
ENSMUSG00000002265	1040.85	1090.28	1277.71	497.512	441.659	641.581	1136.28	526.917	-1.10867	2.44797e-09	7.97441e-08	Peg3	7	6706891	6733430	-	13616	protein_coding	paternally expressed 3 [Source:MGI Symbol;Acc:MGI:104748]	zf-C2H2	1244	1074	1079	431	540	632	3.31868	3.45416	4.05943	1.62405	1.3847	2.03452
ENSMUSG00000029581	1544.54	2174.47	1914.79	704.135	1181.85	719.748	1877.93	868.576	-1.11242	5.05522e-07	1.03873e-05	Fscn1	5	142946098	142958940	+	3012	protein_coding	fascin actin-bundling protein 1 [Source:MGI Symbol;Acc:MGI:1352745]	-	1846	2142	1617	610	1445	709	22.2624	31.1424	27.501	10.3907	16.7503	10.3178
ENSMUSG00000039239	1255.88	1568.42	1261.13	633.721	588.061	665.945	1361.81	629.242	-1.11384	4.21491e-12	2.29461e-10	Tgfb2	1	186354989	186438186	-	5791	protein_coding	transforming growth factor, beta 2 [Source:MGI Symbol;Acc:MGI:98726]	-	1501	1545	1065	549	719	656	9.41504	11.6832	9.42083	4.86395	4.33497	4.96529
ENSMUSG00000031740	4850.33	5652.4	4821.91	2219.76	2441.39	2413.03	5108.21	2358.06	-1.11522	3.25174e-16	3.84466e-14	Mmp2	8	93553919	93580048	+	3371	protein_coding	matrix metallopeptidase 2 [Source:MGI Symbol;Acc:MGI:97009]	-	5797	5568	4072	1923	2985	2377	62.4654	72.3315	61.8788	29.2679	30.9169	30.9076
ENSMUSG00000020178	424.205	575.594	577.872	192.771	293.621	241.608	525.89	242.667	-1.11578	4.50886e-07	9.35098e-06	Adora2a	10	75152711	75170618	+	3062	protein_coding	adenosine A2a receptor [Source:MGI Symbol;Acc:MGI:99402]	-	507	567	488	167	359	238	6.01448	8.10896	8.16409	2.79822	4.09355	3.40696
ENSMUSG00000063727	147.258	191.865	149.205	77.3394	56.4342	91.3643	162.776	75.046	-1.11704	8.39898e-05	0.000995063	Tnfrsf11b	15	54114015	54141880	-	2818	protein_coding	tumor necrosis factor receptor superfamily, member 11b (osteoprotegerin) [Source:MGI Symbol;Acc:MGI:109587]	-	176	189	126	67	69	90	2.26865	2.93703	2.29046	1.21984	0.854907	1.3999
ENSMUSG00000000957	5770.69	7510.13	8071.26	2682.64	3956.94	3193.69	7117.36	3277.76	-1.11863	1.7261e-09	5.80213e-08	Mmp14	14	54669069	54682821	+	5960	protein_coding	matrix metallopeptidase 14 (membrane-inserted) [Source:MGI Symbol;Acc:MGI:101900]	-	6897	7398	6816	2324	4838	3146	42.0348	54.357	58.5837	20.006	28.342	23.137
ENSMUSG00000024673	1355.45	748.171	1265.87	476.734	459.652	615.187	1123.16	517.191	-1.1188	1.2184e-06	2.30713e-05	Ms4a1	19	11227039	11243605	-	6187	protein_coding	membrane-spanning 4-domains, subfamily A, member 1 [Source:MGI Symbol;Acc:MGI:88321]	-	1620	737	1069	413	562	606	9.51108	5.21644	8.85097	3.42484	3.17152	4.29326
ENSMUSG00000024440	1900.97	2191.72	2098.34	712.215	971.65	1166.42	2063.68	950.094	-1.11908	3.57028e-09	1.11936e-07	Pcdh12	18	38400142	38417455	-	6058	protein_coding	protocadherin 12 [Source:MGI Symbol;Acc:MGI:1855700]	-	2272	2159	1772	617	1188	1149	13.623	15.6067	14.984	5.22548	6.84696	8.31353
ENSMUSG00000056071	1301.9	923.793	569.583	466.345	351.691	467.988	931.758	428.675	-1.12007	1.87619e-05	0.000269639	S100a9	3	90599939	90603028	-	522	protein_coding	S100 calcium binding protein A9 (calgranulin B) [Source:MGI Symbol;Acc:MGI:1338947]	-	1556	910	481	404	430	461	108.276	76.3411	47.2028	39.7083	28.7613	38.7102
ENSMUSG00000002900	6547.98	7112.19	6906.04	2897.34	3140.69	3406.87	6855.41	3148.3	-1.12267	1.34672e-17	2.05955e-15	Lamb1	12	31315233	31379643	+	9917	protein_coding	laminin B1 [Source:MGI Symbol;Acc:MGI:96743]	-	7826	7006	5832	2510	3840	3356	28.6652	30.9369	30.1252	12.9857	13.5195	14.8333
ENSMUSG00000048368	66.9357	114.713	74.6023	39.2468	32.7155	45.6822	85.4169	39.2148	-1.12312	0.00213666	0.0160232	Omd	13	49735938	49746298	+	2249	protein_coding	osteomodulin [Source:MGI Symbol;Acc:MGI:1350918]	-	80	113	63	34	40	45	1.2921	2.20027	1.43497	0.77564	0.620985	0.877037
ENSMUSG00000010797	735.456	806.035	762.601	361.302	363.142	331.957	768.031	352.134	-1.12504	9.98786e-13	6.04522e-11	Wnt2	6	17988939	18030584	-	2255	protein_coding	wingless-type MMTV integration site family, member 2 [Source:MGI Symbol;Acc:MGI:98954]	-	879	794	644	313	444	327	14.1592	15.4192	14.6296	7.12145	6.87459	6.35618
ENSMUSG00000034324	935.426	976.581	939.042	413.246	422.847	471.034	950.35	435.709	-1.12509	1.34834e-13	9.21935e-12	Tmem132c	5	127318872	127642857	+	5850	protein_coding	transmembrane protein 132C [Source:MGI Symbol;Acc:MGI:2443061]	-	1118	962	793	358	517	464	6.94194	7.20123	6.94401	3.13977	3.08564	3.47662
ENSMUSG00000054459	566.443	594.882	513.927	259.722	224.919	282.214	558.417	255.618	-1.12735	4.43714e-10	1.66692e-08	Vsnl1	12	11375243	11486614	-	1956	protein_coding	visinin-like 1 [Source:MGI Symbol;Acc:MGI:1349453]	-	677	586	434	225	275	278	12.5723	13.1195	11.3662	5.9018	4.90879	6.22975
ENSMUSG00000100005	163.156	131.97	156.31	96.9628	35.1691	74.1066	150.479	68.7462	-1.13021	0.0011103	0.00924129	B130024G19Rik	7	70014658	70139720	+	9499	lncRNA	RIKEN cDNA B130024G19 gene [Source:MGI Symbol;Acc:MGI:3604353]	-	195	130	132	84	43	73	0.745679	0.599312	0.711851	0.453703	0.158052	0.336852
ENSMUSG00000008193	1205.68	872.02	1312.05	525.215	540.623	482.201	1129.92	516.013	-1.13074	1.56629e-09	5.29158e-08	Spib	7	44175417	44181495	-	2868	protein_coding	Spi-B transcription factor (Spi-1/PU.1 related) [Source:MGI Symbol;Acc:MGI:892986]	ETS	1441	859	1108	455	661	475	18.2507	13.116	19.7904	8.1396	8.04698	7.25954
ENSMUSG00000070533	86.1797	91.3642	85.2598	48.4814	27.8082	43.6519	87.6012	39.9805	-1.13166	0.000994246	0.00839744	Wfdc8	2	164438378	164455546	-	3580	protein_coding	WAP four-disulfide core domain 8 [Source:MGI Symbol;Acc:MGI:2685552]	-	103	90	72	42	34	43	1.04508	1.1009	1.03025	0.601917	0.331594	0.526478
ENSMUSG00000026556	520.425	527.882	525.769	290.888	183.207	243.638	524.692	239.244	-1.13298	3.41857e-08	8.73566e-07	Vangl2	1	171828527	171856011	-	6990	protein_coding	VANGL planar cell polarity 2 [Source:MGI Symbol;Acc:MGI:2135272]	-	622	520	444	252	224	240	3.23227	3.25772	3.25386	1.84967	1.11887	1.50497
ENSMUSG00000026678	583.177	538.033	413.273	225.092	115.322	358.351	511.494	232.922	-1.13487	0.000364884	0.00357636	Rgs5	1	169483070	169523382	+	4546	protein_coding	regulator of G-protein signaling 5 [Source:MGI Symbol;Acc:MGI:1098434]	-	697	530	349	195	141	353	5.56927	5.10545	3.93268	2.20078	1.08293	3.40361
ENSMUSG00000005320	1774.63	1843.53	2275.96	878.437	803.983	988.765	1964.71	890.395	-1.1418	3.06578e-12	1.71564e-10	Fgfr4	13	55300453	55316572	+	3542	protein_coding	fibroblast growth factor receptor 4 [Source:MGI Symbol;Acc:MGI:95525]	-	2121	1816	1922	761	983	974	21.7514	22.452	27.797	11.0232	9.68982	12.0533
ENSMUSG00000046470	5126.44	7568	6473.82	2895.03	2788.99	2992.69	6389.42	2892.24	-1.1435	4.12818e-12	2.25967e-10	Sox18	2	181311629	181313433	-	1620	protein_coding	SRY (sex determining region Y)-box 18 [Source:MGI Symbol;Acc:MGI:103559]	HMG	6127	7455	5467	2508	3410	2948	137.381	201.521	172.873	79.4298	73.4937	79.7641
ENSMUSG00000058420	129.688	163.44	238.017	87.7283	76.8814	75.1218	177.048	79.9105	-1.14769	9.57118e-05	0.00111417	Syt17	7	117979940	118047445	-	5205	protein_coding	synaptotagmin XVII [Source:MGI Symbol;Acc:MGI:104966]	-	155	161	201	76	94	74	1.0817	1.35454	1.97819	0.749141	0.630547	0.623169
ENSMUSG00000050271	565.606	637.519	696.288	236.635	309.979	309.624	633.138	285.413	-1.14947	1.1983e-09	4.16785e-08	Prag1	8	36561982	36614941	+	9606	protein_coding	PEAK1 related kinase activating pseudokinase 1 [Source:MGI Symbol;Acc:MGI:1196223]	-	676	628	588	205	379	305	2.55623	2.86289	3.13565	1.09492	1.37755	1.39172
ENSMUSG00000079055	138.892	115.728	140.915	42.7098	48.2553	87.3037	131.845	59.4229	-1.14975	0.000519252	0.00484092	Slc8a3	12	81244689	81379954	-	5332	protein_coding	solute carrier family 8 (sodium/calcium exchanger), member 3 [Source:MGI Symbol;Acc:MGI:107976]	-	166	114	119	37	59	86	1.13087	0.936272	1.14327	0.356026	0.386342	0.706973
ENSMUSG00000100017	232.601	321.805	248.674	143.136	93.2391	123.849	267.694	120.075	-1.15665	3.57901e-06	6.12836e-05	2410022M11Rik	14	57049446	57051356	+	1911	lncRNA	RIKEN cDNA 2410022M11 gene [Source:MGI Symbol;Acc:MGI:1917005]	-	278	317	210	124	114	122	5.2842	7.26417	5.62927	3.32914	2.08283	2.7983
ENSMUSG00000053199	625.012	664.928	671.421	233.172	273.174	372.563	653.787	292.97	-1.15807	1.21884e-08	3.43434e-07	Arhgap20	9	51676637	51765156	+	12685	protein_coding	Rho GTPase activating protein 20 [Source:MGI Symbol;Acc:MGI:2445175]	-	747	655	567	202	334	367	2.13907	2.2612	2.28974	0.817018	0.91932	1.26815
ENSMUSG00000060548	2249.04	2525.71	2550.69	901.523	1019.09	1357.27	2441.81	1092.63	-1.16015	6.35105e-11	2.7781e-09	Tnfrsf19	14	61201324	61283939	-	4738	protein_coding	tumor necrosis factor receptor superfamily, member 19 [Source:MGI Symbol;Acc:MGI:1352474]	-	2688	2488	2154	781	1246	1337	20.6077	22.9955	23.2886	8.4572	9.18192	12.3689
ENSMUSG00000029335	2120.19	2523.68	2370.7	1041.2	815.433	1280.12	2338.19	1045.58	-1.16109	2.77676e-10	1.07809e-08	Bmp3	5	99002274	99032255	+	7398	protein_coding	bone morphogenetic protein 3 [Source:MGI Symbol;Acc:MGI:88179]	-	2534	2486	2002	902	997	1261	12.4419	14.7155	13.8625	6.25551	4.70534	7.47129
ENSMUSG00000060487	961.364	1282.14	1261.13	479.042	527.537	559.353	1168.21	521.977	-1.16225	2.30102e-11	1.0898e-09	Samd5	10	9498680	9550952	-	6922	protein_coding	sterile alpha motif domain containing 5 [Source:MGI Symbol;Acc:MGI:2444815]	-	1149	1263	1065	415	645	551	6.02953	7.99022	7.88154	3.07601	3.25341	3.48911
ENSMUSG00000028033	369.82	431.442	404.984	150.061	179.935	208.108	402.082	179.368	-1.16457	1.20568e-08	3.41167e-07	Kcnq5	1	21468627	22032166	-	7689	protein_coding	potassium voltage-gated channel, subfamily Q, member 5 [Source:MGI Symbol;Acc:MGI:1924937]	-	442	425	342	130	220	205	2.08808	2.42051	2.2785	0.867449	0.998995	1.16863
ENSMUSG00000034881	646.766	986.733	633.527	357.839	311.615	341.094	755.675	336.849	-1.16566	2.97498e-08	7.72031e-07	Tbxa2r	10	81164565	81171006	+	1919	protein_coding	thromboxane A2 receptor [Source:MGI Symbol;Acc:MGI:98496]	-	773	972	535	310	381	336	14.6319	22.1809	14.2814	8.28815	6.93203	7.67466
ENSMUSG00000073647	114.627	172.577	191.834	45.0184	78.5171	89.334	159.68	70.9565	-1.17017	0.000390722	0.00380541	Gm10557	18	4198320	4198938	-	619	processed_pseudogene	predicted gene 10557 [Source:MGI Symbol;Acc:MGI:3708638]	-	137	170	162	39	96	88	8.03942	12.0267	13.4066	3.23255	5.41491	6.23142
ENSMUSG00000042348	1544.54	1735.92	1407.97	663.733	671.485	747.157	1562.81	694.125	-1.17087	2.22461e-14	1.74093e-12	Arl15	13	113931041	114293997	+	3515	protein_coding	ADP-ribosylation factor-like 15 [Source:MGI Symbol;Acc:MGI:2442308]	-	1846	1710	1189	575	821	736	19.0766	21.3038	17.328	8.39292	8.15508	9.17798
ENSMUSG00000087143	70.2825	72.0762	61.5765	35.7839	22.0829	32.4851	67.9784	30.1173	-1.17448	0.00179216	0.0138199	A830082K12Rik	13	78346136	78427510	+	8919	lncRNA	RIKEN cDNA A830082K12 gene [Source:MGI Symbol;Acc:MGI:2443527]	-	84	71	52	31	27	32	0.342104	0.348602	0.298662	0.178327	0.105696	0.157264
ENSMUSG00000045382	2016.44	2909.44	2261.75	1238.58	928.302	1016.17	2395.88	1061.02	-1.1751	1.80417e-10	7.2726e-09	Cxcr4	1	128515936	128520030	-	1808	protein_coding	chemokine (C-X-C motif) receptor 4 [Source:MGI Symbol;Acc:MGI:109563]	-	2410	2866	1910	1073	1135	1001	48.4188	69.4169	54.1163	30.4489	21.9184	24.2678
ENSMUSG00000030825	62.7522	75.1216	46.1824	39.2468	26.9903	15.2274	61.3521	27.1548	-1.1759	0.00781508	0.0456464	Hsd17b14	7	45204317	45217176	+	2046	protein_coding	hydroxysteroid (17-beta) dehydrogenase 14 [Source:MGI Symbol;Acc:MGI:1913315]	-	75	74	39	34	33	15	1.33153	1.58385	0.976455	0.852597	0.563143	0.321352
ENSMUSG00000036902	108.77	163.44	123.153	46.1728	68.7025	59.8944	131.788	58.2566	-1.17773	0.000148098	0.00164742	Neto2	8	86363217	86427553	-	6129	protein_coding	neuropilin (NRP) and tolloid (TLL)-like 2 [Source:MGI Symbol;Acc:MGI:1921763]	-	130	161	104	40	84	59	0.770458	1.15033	0.869234	0.334843	0.47852	0.421946
ENSMUSG00000085078	97.8934	115.728	148.02	54.253	67.8846	37.5609	120.547	53.2328	-1.17921	0.00042406	0.0040805	C030013C21Rik	11	80398236	80399932	-	795	lncRNA	RIKEN cDNA C030013C21 gene [Source:MGI Symbol;Acc:MGI:1924667]	-	117	114	125	47	83	37	5.34581	6.2795	8.05445	3.0332	3.6452	2.04
ENSMUSG00000030159	269.416	191.865	293.673	108.506	146.402	78.1673	251.651	111.025	-1.18054	3.5163e-05	0.000464069	Clec1b	6	129374260	129386298	+	5103	protein_coding	C-type lectin domain family 1, member b [Source:MGI Symbol;Acc:MGI:1913287]	-	322	189	248	94	179	77	2.29206	1.6219	2.48954	0.94509	1.22472	0.661393
ENSMUSG00000051515	102.914	87.3035	66.3131	40.4012	39.2586	32.4851	85.5101	37.3816	-1.19377	0.000624646	0.00565484	Fam181b	7	92729073	92731074	+	2002	protein_coding	family with sequence similarity 181, member B [Source:MGI Symbol;Acc:MGI:1930951]	-	123	86	56	35	48	32	2.2317	1.88114	1.4329	0.896963	0.83712	0.700617
ENSMUSG00000052920	783.984	920.748	817.073	367.073	337.787	395.912	840.602	366.924	-1.19594	3.58929e-13	2.32712e-11	Prkg1	19	30541889	31742433	-	11036	protein_coding	protein kinase, cGMP-dependent, type I [Source:MGI Symbol;Acc:MGI:108174]	-	937	907	690	318	413	390	3.08406	3.59901	3.20281	1.47838	1.30662	1.54899
ENSMUSG00000107436	58.5687	114.713	139.731	51.9444	49.0732	35.5306	104.338	45.516	-1.19681	0.0019612	0.0148323	Gm44416	6	87148926	87150991	-	2066	TEC	predicted gene, 44416 [Source:MGI Symbol;Acc:MGI:5690808]	-	70	113	118	45	60	35	1.23073	2.39516	2.9258	1.11751	1.01399	0.742562
ENSMUSG00000000093	15435.4	19014.9	19444	8480.78	6752.47	8226.85	17964.7	7820.04	-1.19992	9.73759e-15	8.12845e-13	Tbx2	11	85723377	85732774	+	3626	protein_coding	T-box 2 [Source:MGI Symbol;Acc:MGI:98494]	T-box	18448	18731	16420	7347	8256	8104	184.806	226.214	231.974	103.957	79.4973	97.964
ENSMUSG00000031530	635.889	751.216	648.922	163.913	297.711	423.321	678.676	294.982	-1.2021	1.31733e-05	0.000195782	Dusp4	8	35274451	35287048	+	2740	protein_coding	dual specificity phosphatase 4 [Source:MGI Symbol;Acc:MGI:2442191]	-	760	740	548	142	364	417	10.0753	11.8268	10.2453	2.65894	4.63833	6.67084
ENSMUSG00000022816	6849.19	6936.57	6414.61	3209.01	2686.76	2878.99	6733.46	2924.92	-1.20295	2.24425e-19	4.78311e-17	Fstl1	16	37597235	37656876	+	4914	protein_coding	follistatin-like 1 [Source:MGI Symbol;Acc:MGI:102793]	-	8186	6833	5417	2780	3285	2836	60.5106	60.8925	56.4699	29.0255	23.3405	25.2968
ENSMUSG00000031274	5108.87	5434.14	4904.8	2328.26	1877.05	2504.4	5149.27	2236.57	-1.20308	2.36676e-15	2.2796e-13	Col4a5	X	140258381	140472230	+	6718	protein_coding	collagen, type IV, alpha 5 [Source:MGI Symbol;Acc:MGI:88456]	-	6106	5353	4142	2017	2295	2467	33.015	34.8935	31.5837	15.4041	11.9276	16.0962
ENSMUSG00000087658	138.055	225.365	133.81	100.426	51.5269	63.955	165.743	71.9692	-1.2035	0.000280742	0.00286958	Hotairm1	6	52133882	52139099	+	1025	lncRNA	Hoxa transcript antisense RNA, myeloid-specific 1 [Source:MGI Symbol;Acc:MGI:3705155]	-	165	222	113	87	63	63	5.8473	9.48454	5.64739	4.35478	2.14599	2.69409
ENSMUSG00000015627	568.117	598.943	741.286	232.018	196.293	398.958	636.115	275.756	-1.20589	2.57981e-06	4.56572e-05	Gata5	2	179966926	179976492	-	3277	protein_coding	GATA binding protein 5 [Source:MGI Symbol;Acc:MGI:109497]	zf-GATA	679	590	626	201	240	393	7.52642	7.88429	9.78568	3.14695	2.55709	5.25667
ENSMUSG00000030600	217.541	282.214	346.96	87.7283	148.855	129.94	282.238	122.175	-1.20797	9.07119e-06	0.000139902	Lrfn1	7	28151405	28167667	+	3919	protein_coding	leucine rich repeat and fibronectin type III domain containing 1 [Source:MGI Symbol;Acc:MGI:2136810]	-	260	278	293	76	182	128	2.40987	3.1064	3.82988	0.994968	1.62146	1.43163
ENSMUSG00000026043	68894.4	57269.1	72971.7	25060.3	33540.7	27569.7	66378.4	28723.6	-1.20848	5.41359e-14	3.97275e-12	Col3a1	1	45350698	45388866	+	9816	protein_coding	collagen, type III, alpha 1 [Source:MGI Symbol;Acc:MGI:88453]	-	82341	56414	61623	21710	41009	27158	304.703	251.675	321.589	113.474	145.866	121.271
ENSMUSG00000079020	1888.42	2856.65	2239.25	996.177	896.404	1127.84	2328.11	1006.81	-1.20937	5.35102e-11	2.40364e-09	Slc45a4	15	73449273	73517611	-	8471	protein_coding	solute carrier family 45, member 4 [Source:MGI Symbol;Acc:MGI:2146236]	-	2257	2814	1891	863	1096	1111	9.67814	14.5471	11.4354	5.22693	4.51738	5.74876
ENSMUSG00000043168	68.6091	50.7579	65.129	40.4012	13.9041	25.379	61.4986	26.5614	-1.21122	0.00654566	0.0398061	4930426D05Rik	18	21784505	21789162	+	3001	lncRNA	RIKEN cDNA 4930426D05 gene [Source:MGI Symbol;Acc:MGI:1921894]	-	82	50	55	35	17	25	0.992528	0.729611	0.938836	0.598374	0.197785	0.365148
ENSMUSG00000101316	103.75	140.092	132.626	57.716	41.7122	62.9399	125.489	54.1227	-1.21326	7.59834e-05	0.000913717	Gm12663	11	16585109	16586066	-	958	processed_pseudogene	predicted gene 12663 [Source:MGI Symbol;Acc:MGI:3652168]	-	124	138	112	50	51	62	4.70166	6.30813	5.98888	2.67778	1.85873	2.83675
ENSMUSG00000057604	1115.32	1460.81	1425.73	639.493	498.093	583.717	1333.95	573.768	-1.21717	4.657e-12	2.49461e-10	Lmcd1	6	112250719	112307386	+	1730	protein_coding	LIM and cysteine-rich domains 1 [Source:MGI Symbol;Acc:MGI:1353635]	-	1333	1439	1204	554	609	575	27.9885	36.4252	35.6511	16.4299	12.2908	14.5686
ENSMUSG00000048126	9841.22	10459.2	11075.5	3733.07	4907.32	4844.34	10458.6	4494.91	-1.21833	9.34319e-16	9.90378e-14	Col6a3	1	90693645	90771693	-	11963	protein_coding	collagen, type VI, alpha 3 [Source:MGI Symbol;Acc:MGI:88461]	-	11762	10303	9353	3234	6000	4772	35.7138	37.7147	40.0501	13.8698	17.5114	17.4846
ENSMUSG00000068263	461.019	604.019	665.5	184.691	259.27	299.472	576.846	247.811	-1.21895	9.68527e-08	2.22772e-06	Efcc1	6	87707851	87732890	+	4053	protein_coding	EF hand and coiled-coil domain containing 1 [Source:MGI Symbol;Acc:MGI:3611451]	-	551	595	562	160	317	295	4.93821	6.42877	7.10318	2.02542	2.73082	3.19036
ENSMUSG00000032017	59.4054	47.7124	62.7607	24.2407	22.0829	26.3941	56.6262	24.2393	-1.22412	0.00234547	0.0172881	Grik4	9	42429431	42855789	-	5962	protein_coding	glutamate receptor, ionotropic, kainate 4 [Source:MGI Symbol;Acc:MGI:95817]	-	71	47	53	21	27	26	0.432575	0.345218	0.455383	0.180717	0.158118	0.191151
ENSMUSG00000033882	76.976	73.0913	58.024	24.2407	17.9935	46.6973	69.3638	29.6438	-1.22645	0.00422526	0.0281975	Rbm46	3	82744535	82783790	-	2499	protein_coding	RNA binding motif protein 46 [Source:MGI Symbol;Acc:MGI:3645057]	-	92	72	49	21	22	46	1.33726	1.26169	1.00444	0.431145	0.307374	0.806838
ENSMUSG00000021701	3150.16	3213.99	3059.88	1576.8	982.282	1457.77	3141.34	1338.95	-1.23028	2.40854e-11	1.13536e-09	Plk2	13	110531580	110537378	+	4491	protein_coding	polo like kinase 2 [Source:MGI Symbol;Acc:MGI:1099790]	-	3765	3166	2584	1366	1201	1436	30.4521	30.8713	29.4742	15.6055	9.33707	14.0154
ENSMUSG00000027954	2144.45	3572.34	2723.58	1342.47	903.765	1351.18	2813.46	1199.14	-1.23034	1.37104e-08	3.83087e-07	Efna1	3	89179040	89188449	-	1830	protein_coding	ephrin A1 [Source:MGI Symbol;Acc:MGI:103236]	-	2563	3519	2300	1163	1105	1331	50.8736	84.2084	64.3828	32.6061	21.0825	31.8802
ENSMUSG00000027204	10274.6	10834.8	10816.1	3025.47	5425.04	5154.98	10641.8	4535.16	-1.23052	1.22915e-09	4.26036e-08	Fbn1	2	125142514	125349913	-	12128	protein_coding	fibrillin 1 [Source:MGI Symbol;Acc:MGI:95489]	-	12280	10673	9134	2621	6633	5078	36.7794	38.5376	38.5802	11.0879	19.0955	18.3526
ENSMUSG00000018470	39.3247	53.8033	55.6557	31.1666	13.9041	18.2729	49.5946	21.1145	-1.23195	0.00782809	0.0456958	Kcnab3	11	69217084	69223868	+	2865	protein_coding	potassium voltage-gated channel, shaker-related subfamily, beta member 3 [Source:MGI Symbol;Acc:MGI:1336208]	-	47	53	47	27	17	18	0.595893	0.8101	0.840362	0.483515	0.207174	0.275386
ENSMUSG00000047759	86.1797	116.743	108.943	43.8641	40.8943	47.7125	103.955	44.157	-1.23525	9.27757e-05	0.0010844	Hs3st3a1	11	64326158	64413667	+	3939	protein_coding	heparan sulfate (glucosamine) 3-O-sulfotransferase 3A1 [Source:MGI Symbol;Acc:MGI:1333861]	-	103	115	92	38	50	47	0.949831	1.2785	1.19645	0.494958	0.443195	0.523006
ENSMUSG00000021055	143.075	152.274	121.969	63.4876	55.6163	57.8641	139.106	58.9893	-1.23766	6.86442e-06	0.000109144	Esr2	12	76167193	76224033	-	3368	protein_coding	estrogen receptor 2 (beta) [Source:MGI Symbol;Acc:MGI:109392]	ESR-like	171	150	103	55	68	57	1.84425	1.95032	1.5666	0.83784	0.704932	0.741818
ENSMUSG00000079491	455.999	463.927	129.074	176.611	170.938	96.4401	349.667	147.996	-1.24042	0.00136586	0.0110471	H2-T10	17	36426768	36432357	-	3419	protein_coding	histocompatibility 2, T region locus 10 [Source:MGI Symbol;Acc:MGI:95942]	-	545	457	109	153	209	95	5.79018	5.85335	1.63313	2.29595	2.13431	1.21792
ENSMUSG00000028351	166.502	177.653	182.361	61.1789	96.5106	64.9702	175.505	74.2199	-1.24164	6.86141e-06	0.000109144	Brinp1	4	68679751	68872634	-	6181	protein_coding	bone morphogenic protein/retinoic acid inducible neural specific 1 [Source:MGI Symbol;Acc:MGI:1928478]	-	199	175	154	53	118	64	1.16947	1.23984	1.27631	0.439934	0.666552	0.453854
ENSMUSG00000102460	286.15	296.426	306.698	118.895	146.402	107.607	296.425	124.301	-1.25383	1.0069e-08	2.89e-07	Gm38197	3	30279722	30281843	-	2122	TEC	predicted gene, 38197 [Source:MGI Symbol;Acc:MGI:5611425]	-	342	292	259	103	179	106	5.85431	6.02594	6.25241	2.49036	2.94522	2.18955
ENSMUSG00000049999	231.765	248.714	297.225	109.66	99.7822	115.728	259.234	108.39	-1.25802	2.85256e-08	7.45086e-07	Ppp1r3d	2	178052999	178056265	-	3267	protein_coding	protein phosphatase 1, regulatory subunit 3D [Source:MGI Symbol;Acc:MGI:1917664]	-	277	245	251	95	122	114	3.07982	3.28401	3.93566	1.49192	1.30383	1.5295
ENSMUSG00000040289	3158.53	4076.87	3347.63	1748.79	1485.28	1179.62	3527.68	1471.23	-1.2617	2.73194e-12	1.54609e-10	Hey1	3	8728419	8732316	-	3265	protein_coding	hairy/enhancer-of-split related with YRPW motif 1 [Source:MGI Symbol;Acc:MGI:1341800]	bHLH	3775	4016	2827	1515	1816	1162	41.998	53.8639	44.3543	23.8068	19.4197	15.5998
ENSMUSG00000026478	12776.3	14448.7	13859.4	3996.25	6324.72	6803.6	13694.8	5708.19	-1.26253	6.0826e-11	2.67822e-09	Lamc1	1	153094668	153208532	-	8272	protein_coding	laminin, gamma 1 [Source:MGI Symbol;Acc:MGI:99914]	-	15270	14233	11704	3462	7733	6702	67.0538	75.3483	72.4798	21.4727	32.6398	35.5131
ENSMUSG00000026837	6415.78	6034.1	6939.2	2510.64	2870.78	2699.31	6463.03	2693.58	-1.26269	3.29822e-21	1.08322e-18	Col5a1	2	27776437	27929526	+	8559	protein_coding	collagen, type V, alpha 1 [Source:MGI Symbol;Acc:MGI:88457]	-	7668	5944	5860	2175	3510	2659	32.5427	30.4119	35.0726	13.0379	14.3184	13.6173
ENSMUSG00000091955	177.38	235.517	196.571	90.0369	98.9643	63.955	203.156	84.3187	-1.26866	2.1056e-06	3.79008e-05	Gm9844	7	24561638	24562122	+	485	protein_coding	predicted pseudogene 9844 [Source:MGI Symbol;Acc:MGI:3704288]	-	212	232	166	78	121	63	15.8778	20.9476	17.5331	8.25132	8.71072	5.69369
ENSMUSG00000032852	88.6898	87.3035	112.496	32.3209	50.709	36.5457	96.1629	39.8586	-1.27059	0.000220672	0.0023416	Rspo4	2	151684847	151716588	+	2371	protein_coding	R-spondin 4 [Source:MGI Symbol;Acc:MGI:1924467]	-	106	86	95	28	62	36	1.62394	1.58838	2.05251	0.605895	0.913	0.665527
ENSMUSG00000074207	5475.34	5061.57	5203.21	2147.03	2018.54	2346.03	5246.71	2170.54	-1.27336	3.81841e-22	1.41663e-19	Adh1	3	137966752	137996459	+	2233	protein_coding	alcohol dehydrogenase 1 (class I) [Source:MGI Symbol;Acc:MGI:87921]	-	6544	4986	4394	1860	2468	2311	106.451	97.7802	100.801	42.7361	38.5893	45.3634
ENSMUSG00000036144	766.413	625.337	820.625	251.642	291.986	371.548	737.459	305.058	-1.27348	2.80985e-10	1.08883e-08	Meox2	12	37158539	37229533	+	2360	protein_coding	mesenchyme homeobox 2 [Source:MGI Symbol;Acc:MGI:103219]	Homeobox	916	616	693	218	357	366	14.0987	11.4303	15.0423	4.73931	5.28162	6.79773
ENSMUSG00000050822	96.22	98.4703	82.8914	32.3209	36.8049	45.6822	92.5272	38.2693	-1.27369	0.000123496	0.00139387	Slc29a4	5	142678267	142708245	+	2862	protein_coding	solute carrier family 29 (nucleoside transporters), member 4 [Source:MGI Symbol;Acc:MGI:2385330]	-	115	97	70	28	45	45	1.45956	1.48419	1.25291	0.501948	0.548976	0.689188
ENSMUSG00000031209	596.564	757.307	609.844	245.87	271.538	294.396	654.572	270.602	-1.27438	4.42358e-12	2.38873e-10	Heph	X	95498965	95618091	+	7662	protein_coding	hephaestin [Source:MGI Symbol;Acc:MGI:1332240]	-	713	746	515	213	332	290	3.3802	4.26367	3.44317	1.42629	1.51289	1.65902
ENSMUSG00000063632	826.656	1055.76	965.093	428.252	296.075	451.746	949.171	392.024	-1.27572	2.03552e-10	8.12341e-09	Sox11	12	27384263	27392573	-	8311	protein_coding	SRY (sex determining region Y)-box 11 [Source:MGI Symbol;Acc:MGI:98359]	HMG	988	1040	815	371	362	445	4.31816	5.47983	5.0234	2.29029	1.52078	2.34694
ENSMUSG00000079560	395.757	494.382	472.481	223.938	147.22	190.85	454.207	187.336	-1.27772	3.09959e-09	9.8881e-08	Hoxa3	6	52146042	52190316	-	6014	protein_coding	homeobox A3 [Source:MGI Symbol;Acc:MGI:96175]	Homeobox	473	487	399	194	180	188	2.85688	3.54611	3.39862	1.65504	1.04501	1.37022
ENSMUSG00000040867	225.071	290.335	312.619	169.685	66.2488	105.577	276.008	113.837	-1.27775	4.1483e-05	0.000532738	Begain	12	108998113	109034143	-	4631	protein_coding	brain-enriched guanylate kinase-associated [Source:MGI Symbol;Acc:MGI:3044626]	-	269	286	264	147	81	104	2.10995	2.70445	2.92027	1.6286	0.61069	0.984359
ENSMUSG00000086199	60.2421	44.6669	35.5249	19.6234	13.9041	24.3638	46.8113	19.2971	-1.27847	0.00612038	0.0379733	Bcas3os1	11	85593026	85610570	-	3618	lncRNA	BCAS3 microtubule associated cell migration factor, opposite strand 1 [Source:MGI Symbol;Acc:MGI:1918739]	-	72	44	30	17	17	24	0.722868	0.532563	0.424762	0.241074	0.164056	0.290762
ENSMUSG00000036655	50.2018	63.9549	97.1014	26.5493	31.0797	29.4396	70.4194	29.0229	-1.27878	0.00163144	0.0128023	Colec11	12	28644172	28673376	-	1621	protein_coding	collectin sub-family member 11 [Source:MGI Symbol;Acc:MGI:1918943]	-	60	63	82	23	38	29	1.34451	1.70194	2.59134	0.727973	0.818486	0.784169
ENSMUSG00000049436	2392.95	2894.21	3000.67	1075.83	1093.51	1245.6	2762.61	1138.31	-1.27913	6.12707e-17	8.40751e-15	Upk1b	16	38593546	38620690	-	2089	protein_coding	uroplakin 1B [Source:MGI Symbol;Acc:MGI:98912]	-	2860	2851	2534	932	1337	1227	49.7305	59.7649	62.1386	22.8901	22.3462	25.7455
ENSMUSG00000112397	85.343	90.349	74.6023	33.4753	22.9008	46.6973	83.4314	34.3578	-1.27995	0.00057211	0.00525042	Gm10824	10	22690837	22724571	+	3762	lncRNA	predicted gene 10824 [Source:MGI Symbol;Acc:MGI:3642049]	-	102	89	63	29	28	46	0.984864	1.036	0.857857	0.395503	0.259866	0.535962
ENSMUSG00000101605	122.158	153.289	76.9706	61.1789	37.6228	45.6822	117.472	48.1613	-1.28637	0.000267057	0.00275205	Ace3	11	105885501	105896269	+	2214	protein_coding	angiotensin I converting enzyme (peptidyl-dipeptidase A) 3 [Source:MGI Symbol;Acc:MGI:3644400]	-	146	151	65	53	46	45	2.39536	2.98667	1.50393	1.2282	0.725422	0.890901
ENSMUSG00000021280	444.286	685.231	576.688	220.475	248.638	228.411	568.735	232.508	-1.29048	5.91135e-10	2.17299e-08	Exoc3l4	12	111383451	111398112	+	5650	protein_coding	exocyst complex component 3-like 4 [Source:MGI Symbol;Acc:MGI:1921363]	-	531	675	487	191	304	225	3.41382	5.2317	4.41544	1.73443	1.87861	1.74554
ENSMUSG00000024534	137.218	189.834	165.783	63.4876	67.8846	70.046	164.278	67.1394	-1.29091	1.60662e-06	2.96928e-05	Sncaip	18	52900781	53049007	+	4522	protein_coding	synuclein, alpha interacting protein (synphilin) [Source:MGI Symbol;Acc:MGI:1915097]	-	164	187	140	55	83	69	1.31737	1.81092	1.58595	0.624026	0.640853	0.668826
ENSMUSG00000025993	513.731	488.291	441.693	163.913	179.117	244.653	481.238	195.895	-1.29667	5.82466e-10	2.14901e-08	Slc40a1	1	45947228	45965683	-	9000	protein_coding	solute carrier family 40 (iron-regulated transporter), member 1 [Source:MGI Symbol;Acc:MGI:1315204]	-	614	481	373	142	219	241	2.47811	2.3404	2.12305	0.809499	0.849596	1.17373
ENSMUSG00000055633	523.772	662.898	631.159	257.413	209.379	272.063	605.943	246.285	-1.29885	1.31968e-11	6.48001e-10	Zfp580	7	5054537	5056722	+	1258	protein_coding	zinc finger protein 580 [Source:MGI Symbol;Acc:MGI:1916242]	zf-C2H2	626	653	533	223	256	268	18.0754	22.7311	21.704	9.09484	7.1051	9.33789
ENSMUSG00000049929	105.424	69.0307	91.1806	33.4753	40.8943	33.5003	88.545	35.9566	-1.30015	0.000208481	0.00222877	Lpar4	X	105964231	105977506	+	4238	protein_coding	lysophosphatidic acid receptor 4 [Source:MGI Symbol;Acc:MGI:1925384]	-	126	68	77	29	50	33	1.07995	0.702644	0.930728	0.351081	0.411926	0.341309
ENSMUSG00000020032	1724.43	1695.31	1887.56	564.462	619.958	969.477	1769.1	717.966	-1.30103	2.67068e-10	1.03892e-08	Nuak1	10	84206769	84276461	-	5625	protein_coding	NUAK family, SNF1-like kinase, 1 [Source:MGI Symbol;Acc:MGI:1925226]	-	2061	1670	1594	489	758	955	13.3092	13.0011	14.5164	4.46023	4.70497	7.44176
ENSMUSG00000031503	50454.4	63430.1	53228.1	17707.3	24725.5	25287.6	55704.2	22573.5	-1.30316	4.23204e-14	3.1874e-12	Col4a2	8	11362805	11499287	+	6619	protein_coding	collagen, type IV, alpha 2 [Source:MGI Symbol;Acc:MGI:88455]	-	60302	62483	44950	15340	30231	24910	330.929	413.387	347.881	118.906	159.467	164.959
ENSMUSG00000045404	251.845	348.199	364.722	145.444	107.961	137.047	321.589	130.151	-1.30504	4.00145e-08	1.00081e-06	Kcnk13	12	99930758	100028941	+	3112	protein_coding	potassium channel, subfamily K, member 13 [Source:MGI Symbol;Acc:MGI:2384976]	-	301	343	308	126	132	135	3.51335	4.82661	5.06996	2.07731	1.48097	1.90147
ENSMUSG00000044528	49.3651	51.773	44.9982	17.3148	24.5366	17.2577	48.7121	19.703	-1.30586	0.00307109	0.0216794	Tram1l1	3	124114504	124118392	+	3889	protein_coding	translocation associated membrane protein 1-like 1 [Source:MGI Symbol;Acc:MGI:2443503]	-	59	51	38	15	30	17	0.551073	0.574274	0.50054	0.19789	0.269336	0.191605
ENSMUSG00000037962	489.467	589.806	489.059	249.333	206.107	176.638	522.778	210.693	-1.31106	6.79784e-11	2.96706e-09	Rflna	5	125080285	125089611	+	1940	protein_coding	refilin A [Source:MGI Symbol;Acc:MGI:1920371]	-	585	581	413	216	252	174	10.9534	13.1148	10.9054	5.71245	4.53534	3.93135
ENSMUSG00000029843	130.525	207.092	162.23	42.7098	76.0635	82.2279	166.616	67.0004	-1.31428	4.1573e-05	0.000533411	Slc13a4	6	35244892	35285066	-	4528	protein_coding	solute carrier family 13 (sodium/sulfate symporters), member 4 [Source:MGI Symbol;Acc:MGI:2442367]	-	156	204	137	37	93	81	1.25145	1.97293	1.54991	0.419243	0.717112	0.784103
ENSMUSG00000118642	5003.44	5428.05	5679.25	3085.49	1877.87	1507.51	5370.25	2156.96	-1.31599	5.64339e-09	1.70014e-07	AY036118	17	40158994	40159718	-	714	pseudogene	cDNA sequence AY036118 [Source:MGI Symbol;Acc:MGI:2158419]	-	5980	5347	4796	2673	2296	1485	304.227	327.944	344.092	192.075	112.275	91.1639
ENSMUSG00000034164	1172.21	1604.96	1354.68	708.752	453.109	496.413	1377.29	552.758	-1.31711	1.29607e-10	5.36477e-09	Emid1	11	5056265	5102257	-	2890	protein_coding	EMI domain containing 1 [Source:MGI Symbol;Acc:MGI:2155091]	-	1401	1581	1144	614	554	489	17.609	23.9564	20.2778	10.9004	6.69303	7.41662
ENSMUSG00000038173	93.7099	129.94	148.02	65.7962	34.3512	48.7277	123.89	49.625	-1.31992	0.000104211	0.00120193	Enpp6	8	47439922	47549797	+	6412	protein_coding	ectonucleotide pyrophosphatase/phosphodiesterase 6 [Source:MGI Symbol;Acc:MGI:2445171]	-	112	128	125	57	42	48	0.634482	0.874186	0.998642	0.456092	0.2287	0.328127
ENSMUSG00000027831	166.502	115.728	116.048	45.0184	52.3448	61.9247	132.759	53.096	-1.32214	1.65425e-05	0.000239806	Veph1	3	65960979	66204258	-	7086	protein_coding	ventricular zone expressed PH domain-containing 1 [Source:MGI Symbol;Acc:MGI:1920039]	-	199	114	98	39	64	61	1.02011	0.704516	0.708464	0.28238	0.315348	0.377332
ENSMUSG00000057337	1566.29	1658.77	1616.38	634.876	521.812	778.627	1613.81	645.105	-1.32287	4.15364e-14	3.15204e-12	Chst3	10	60017354	60055082	-	6497	protein_coding	carbohydrate sulfotransferase 3 [Source:MGI Symbol;Acc:MGI:1858224]	-	1872	1634	1365	550	638	767	10.4662	11.0135	10.7625	4.34331	3.42861	5.17461
ENSMUSG00000065530	56.0586	61.9246	76.9706	27.7037	19.6293	30.4548	64.9846	25.9292	-1.32552	0.00084039	0.00723523	Mir99a	16	77395824	77395888	+	65	miRNA	microRNA 99a [Source:MGI Symbol;Acc:MGI:2676912]	-	67	61	65	24	24	30	37.4418	41.0964	51.2263	18.9439	12.8916	20.2303
ENSMUSG00000021750	597.401	474.079	485.507	207.777	180.753	232.471	518.995	207.001	-1.32609	1.634e-11	7.92627e-10	Fam107a	14	14151750	14173499	+	3870	protein_coding	family with sequence similarity 107, member A [Source:MGI Symbol;Acc:MGI:3041256]	-	714	467	410	180	221	229	6.70166	5.28437	5.42708	2.38634	1.99385	2.5937
ENSMUSG00000047261	708.681	771.52	718.787	342.833	233.098	300.487	732.996	292.139	-1.32715	1.85561e-12	1.07133e-10	Gap43	16	42068805	42161014	-	1523	protein_coding	growth associated protein 43 [Source:MGI Symbol;Acc:MGI:95639]	-	847	760	607	297	285	296	20.2013	21.8525	20.4165	10.0052	6.53365	8.51896
ENSMUSG00000038422	215.868	198.971	228.544	81.9567	68.7025	105.577	214.461	85.4119	-1.3282	1.59472e-07	3.54985e-06	Hdhd3	4	62417245	62421704	-	1366	protein_coding	haloacid dehalogenase-like hydrolase domain containing 3 [Source:MGI Symbol;Acc:MGI:1919998]	-	258	196	193	71	84	104	6.86063	6.28337	7.23769	2.66673	2.14704	3.33716
ENSMUSG00000104388	229.255	354.29	357.617	106.197	181.571	86.2885	313.721	124.686	-1.33119	1.06894e-05	0.000162728	Gm37033	1	180185214	180192563	+	7350	TEC	predicted gene, 37033 [Source:MGI Symbol;Acc:MGI:5610261]	-	274	349	302	92	222	85	1.35412	2.07934	2.10481	0.642201	1.05457	0.506905
ENSMUSG00000085088	32.6311	39.5911	49.7349	18.4691	18.8114	11.1668	40.6524	16.1491	-1.33189	0.00730418	0.0434348	4931413K12Rik	11	75480491	75485597	-	1282	lncRNA	RIKEN cDNA 4931413K12 gene [Source:MGI Symbol;Acc:MGI:1918237]	-	39	39	42	16	23	11	1.10502	1.33218	1.67824	0.640328	0.626398	0.376097
ENSMUSG00000033453	2525.98	3197.75	3235.13	1218.96	1311.07	1028.36	2986.29	1186.13	-1.33209	6.24722e-16	6.81449e-14	Adamts15	9	30810451	30833748	-	10363	protein_coding	a disintegrin-like and metallopeptidase (reprolysin type) with thrombospondin type 1 motif, 15 [Source:MGI Symbol;Acc:MGI:2449569]	-	3019	3150	2732	1056	1603	1013	10.5821	13.311	13.5048	5.22816	5.40081	4.28468
ENSMUSG00000049556	171.523	324.85	265.253	72.7221	81.7887	144.153	253.875	99.5545	-1.35056	2.603e-05	0.000359079	Lingo1	9	56525759	56703752	-	4715	protein_coding	leucine rich repeat and Ig domain containing 1 [Source:MGI Symbol;Acc:MGI:1915522]	-	205	320	224	63	100	142	1.57931	2.97205	2.43366	0.685535	0.740507	1.32008
ENSMUSG00000075012	605.768	760.353	603.923	223.938	243.73	303.533	656.681	257.067	-1.35305	5.01224e-12	2.64251e-10	Fjx1	2	102279711	102282844	-	3134	protein_coding	four jointed box 1 [Source:MGI Symbol;Acc:MGI:1341907]	-	724	749	510	194	298	299	8.3914	10.4657	8.33613	3.17595	3.31992	4.18184
ENSMUSG00000005397	9301.55	10219.6	9238.84	2645.7	4110.7	4498.17	9586.66	3751.52	-1.35355	1.70099e-12	9.93516e-11	Nid1	13	13612136	13686854	+	6943	protein_coding	nidogen 1 [Source:MGI Symbol;Acc:MGI:97342]	-	11117	10067	7802	2292	5026	4431	58.1615	63.4951	57.5641	16.9371	25.2747	27.9737
ENSMUSG00000106706	60.2421	72.0762	94.7331	20.7777	50.709	17.2577	75.6838	29.5815	-1.35529	0.00357122	0.0244658	C530043K16Rik	5	66749805	66752913	-	3109	TEC	RIKEN cDNA C530043K16 gene [Source:MGI Symbol;Acc:MGI:2444587]	-	72	71	80	18	62	17	0.841215	1.00006	1.31814	0.297045	0.696276	0.239675
ENSMUSG00000027849	30.9577	58.8791	53.2874	26.5493	13.0862	16.2426	47.7081	18.626	-1.35691	0.00571846	0.0359246	Syt6	3	103482547	103552885	+	5828	protein_coding	synaptotagmin VI [Source:MGI Symbol;Acc:MGI:1859544]	-	37	58	45	23	16	16	0.230609	0.435809	0.395536	0.202479	0.0958542	0.120336
ENSMUSG00000020598	571.463	630.413	640.632	240.098	254.363	223.335	614.169	239.265	-1.36002	2.49507e-15	2.39169e-13	Nrcam	12	44375668	44648747	+	13358	protein_coding	neuronal cell adhesion molecule [Source:MGI Symbol;Acc:MGI:104750]	-	683	621	541	208	311	220	1.85727	2.03581	2.07467	0.7989	0.812886	0.721898
ENSMUSG00000020646	432.572	501.488	416.826	193.926	163.577	168.516	450.295	175.34	-1.36072	1.64712e-12	9.72859e-11	Mboat2	12	24880878	25014396	+	9566	protein_coding	membrane bound O-acyltransferase domain containing 2 [Source:MGI Symbol;Acc:MGI:1914466]	-	517	494	352	168	200	166	1.96316	2.26143	1.88497	0.901051	0.729979	0.760628
ENSMUSG00000046182	179.89	139.077	249.858	75.0307	54.7984	91.3643	189.608	73.7312	-1.36267	9.99244e-06	0.000153284	Gsg1l	7	125477592	125681583	-	3923	protein_coding	GSG1-like [Source:MGI Symbol;Acc:MGI:2685483]	-	215	137	211	65	67	90	1.99074	1.52929	2.75523	0.850092	0.596303	1.00559
ENSMUSG00000000094	3601.98	4314.42	3826.03	1471.76	1453.38	1633.39	3914.14	1519.51	-1.36509	3.47339e-22	1.31294e-19	Tbx4	11	85777248	85806923	+	3401	protein_coding	T-box 4 [Source:MGI Symbol;Acc:MGI:102556]	T-box	4305	4250	3231	1275	1777	1609	45.9792	54.723	48.6658	19.2342	18.2428	20.7369
ENSMUSG00000047496	132.198	119.789	99.4697	33.4753	49.0732	53.8034	117.152	45.4506	-1.36601	2.05311e-05	0.000291717	Rnf152	1	105204639	105284435	-	8532	protein_coding	ring finger protein 152 [Source:MGI Symbol;Acc:MGI:2443787]	-	158	118	84	29	60	53	0.672669	0.605645	0.504338	0.174389	0.245534	0.272283
ENSMUSG00000101249	712.865	473.063	331.566	182.382	152.127	253.79	505.831	196.1	-1.36707	1.69223e-06	3.10176e-05	Gm29216	1	24654787	24655278	-	492	unprocessed_pseudogene	predicted gene 29216 [Source:MGI Symbol;Acc:MGI:5579922]	-	852	466	280	158	186	250	62.9027	41.4771	29.1532	16.4764	13.1995	22.2725
ENSMUSG00000027314	3755.09	5011.83	4254.7	1865.38	1446.84	1716.63	4340.54	1676.29	-1.37261	9.7094e-17	1.27136e-14	Dll4	2	119156265	119166443	+	3852	protein_coding	delta like canonical Notch ligand 4 [Source:MGI Symbol;Acc:MGI:1859388]	-	4488	4937	3593	1616	1769	1691	42.3215	56.126	47.782	21.5241	16.0344	19.2421
ENSMUSG00000018593	83593.5	99499.6	80409.4	31317.8	34276	36069.6	87834.2	33887.8	-1.37402	1.64724e-22	6.60016e-20	Sparc	11	55285326	55314009	-	3788	protein_coding	secreted acidic cysteine rich glycoprotein [Source:MGI Symbol;Acc:MGI:98373]	-	99909	98014	67904	27131	41908	35531	958.053	1133.09	918.287	367.474	386.276	411.142
ENSMUSG00000057123	1743.67	2789.65	1901.77	1101.22	594.604	782.688	2145.03	826.171	-1.37649	8.21146e-09	2.39459e-07	Gja5	3	96812009	96984732	+	5746	protein_coding	gap junction protein, alpha 5 [Source:MGI Symbol;Acc:MGI:95716]	-	2084	2748	1606	954	727	771	13.1743	20.943	14.3177	8.51831	4.41753	5.88144
ENSMUSG00000038871	4488.04	5726.5	2368.33	878.437	2407.04	1557.25	4194.29	1614.24	-1.37757	0.00798736	0.0463554	Bpgm	6	34453142	34482548	+	3588	protein_coding	2,3-bisphosphoglycerate mutase [Source:MGI Symbol;Acc:MGI:1098242]	-	5364	5641	2000	761	2943	1534	54.3039	68.8479	28.5542	10.8819	28.6384	18.7399
ENSMUSG00000047904	113.791	116.743	140.915	47.3271	41.7122	53.8034	123.816	47.6143	-1.37874	3.79404e-06	6.44697e-05	Sstr2	11	113510168	113516854	+	2143	protein_coding	somatostatin receptor 2 [Source:MGI Symbol;Acc:MGI:98328]	-	136	115	119	41	51	53	2.30522	2.34997	2.84458	0.981595	0.830919	1.08405
ENSMUSG00000118423	71.9558	63.9549	62.7607	32.3209	19.6293	24.3638	66.2238	25.438	-1.38036	0.000383864	0.0037459	Lrrc70	13	106970222	106983775	-	2729	transcribed_unitary_pseudogene	leucine rich repeat containing 70 [Source:MGI Symbol;Acc:MGI:5317337]	-	86	63	53	28	24	24	1.1447	1.01094	0.994868	0.526411	0.307057	0.385481
ENSMUSG00000021256	564.77	797.914	512.743	176.611	233.916	309.624	625.142	240.05	-1.38085	2.01202e-08	5.4545e-07	Vash1	12	86725474	86738865	+	2599	protein_coding	vasohibin 1 [Source:MGI Symbol;Acc:MGI:2442543]	-	675	786	433	153	286	305	9.43393	13.2435	8.53443	3.02034	3.84212	5.14385
ENSMUSG00000057914	333.005	353.275	393.142	147.753	127.59	139.077	359.807	138.14	-1.38109	6.49217e-12	3.33498e-10	Cacnb2	2	14607899	14992719	+	13228	protein_coding	calcium channel, voltage-dependent, beta 2 subunit [Source:MGI Symbol;Acc:MGI:894644]	-	398	348	332	128	156	137	1.09291	1.15205	1.28569	0.496463	0.411757	0.453964
ENSMUSG00000034685	1142.09	1179.61	1379.55	437.487	480.917	494.383	1233.75	470.929	-1.38947	1.51104e-18	2.70287e-16	Fam171a2	11	102327807	102338508	-	3119	protein_coding	family with sequence similarity 171, member A2 [Source:MGI Symbol;Acc:MGI:2448496]	-	1365	1162	1165	379	588	487	15.8969	16.3147	19.1339	6.2344	6.58222	6.84397
ENSMUSG00000031502	55190.1	68791.1	58034.7	18736.9	25954.8	24760.8	60672	23150.8	-1.38997	4.13239e-17	5.95599e-15	Col4a1	8	11248423	11362826	-	7464	protein_coding	collagen, type IV, alpha 1 [Source:MGI Symbol;Acc:MGI:88454]	-	65962	67764	49009	16232	31734	24391	321.009	397.571	336.355	111.576	148.444	143.236
ENSMUSG00000045875	609.951	757.307	663.131	167.376	214.286	389.821	676.797	257.161	-1.39605	2.66937e-07	5.73799e-06	Adra1a	14	66872700	67008617	+	8728	protein_coding	adrenergic receptor, alpha 1a [Source:MGI Symbol;Acc:MGI:104773]	-	729	746	560	145	262	384	3.03395	3.74293	3.28675	0.852362	1.04809	1.92846
ENSMUSG00000042770	819.125	692.337	885.754	317.438	269.903	318.76	799.072	302.033	-1.40362	2.71526e-15	2.59036e-13	Hebp1	6	135114520	135175020	-	3711	protein_coding	heme binding protein 1 [Source:MGI Symbol;Acc:MGI:1333880]	-	979	682	748	275	330	314	9.58267	8.04786	10.3253	3.802	3.1048	3.7088
ENSMUSG00000042514	46.0183	26.3941	40.2616	17.3148	8.99675	16.2426	37.558	14.1847	-1.40478	0.00746766	0.0441579	Klhl14	18	21683434	21787775	-	4425	protein_coding	kelch-like 14 [Source:MGI Symbol;Acc:MGI:1921249]	-	55	26	34	15	11	16	0.451486	0.257304	0.393603	0.17392	0.0867941	0.15849
ENSMUSG00000032744	2274.14	2991.67	2914.23	879.591	1073.07	1135.96	2726.68	1029.54	-1.40514	1.52203e-16	1.92989e-14	Heyl	4	123127349	123143668	+	5113	protein_coding	hairy/enhancer-of-split related with YRPW motif-like [Source:MGI Symbol;Acc:MGI:1860511]	bHLH	2718	2947	2461	762	1312	1119	19.3094	25.2401	24.6564	7.64627	8.95919	9.59288
ENSMUSG00000052504	304.557	366.472	337.487	113.123	116.14	149.228	336.172	126.164	-1.4139	7.84836e-11	3.38138e-09	Epha3	16	63363897	63684538	-	8692	protein_coding	Eph receptor A3 [Source:MGI Symbol;Acc:MGI:99612]	-	364	361	285	98	142	147	1.52117	1.81876	1.67965	0.578465	0.5704	0.741297
ENSMUSG00000037169	112.954	98.4703	107.759	42.7098	38.4407	38.5761	106.394	39.9088	-1.41464	4.60281e-06	7.67799e-05	Mycn	12	12986094	12991915	-	3295	protein_coding	v-myc avian myelocytomatosis viral related oncogene, neuroblastoma derived [Source:MGI Symbol;Acc:MGI:97357]	bHLH	135	97	91	37	47	38	1.48824	1.28915	1.41475	0.576125	0.498027	0.505502
ENSMUSG00000114161	166.502	177.653	184.729	60.0246	51.5269	85.2734	176.295	65.6083	-1.42604	3.02108e-07	6.43877e-06	Gm48662	13	31256713	31261828	-	4472	lncRNA	predicted gene, 48662 [Source:MGI Symbol;Acc:MGI:6098277]	-	199	175	156	52	63	84	1.61639	1.71366	1.78696	0.596585	0.491869	0.823327
ENSMUSG00000031239	1096.91	1043.58	843.124	436.333	277.264	393.882	994.538	369.159	-1.42978	2.77735e-12	1.5598e-10	Itm2a	X	106440705	106446982	-	1744	protein_coding	integral membrane protein 2A [Source:MGI Symbol;Acc:MGI:107706]	-	1311	1028	712	378	339	388	27.3056	25.8127	20.9135	11.1203	6.78678	9.75169
ENSMUSG00000040998	32302.3	35713.2	32727.9	10940.6	12260.9	14154.4	33581.2	12452	-1.43128	1.34475e-23	6.26527e-21	Npnt	3	132587506	132656052	-	5026	protein_coding	nephronectin [Source:MGI Symbol;Acc:MGI:2148811]	-	38607	35180	27638	9478	14991	13943	279.022	306.521	281.694	96.7531	104.14	121.599
ENSMUSG00000086446	38.488	61.9246	107.759	23.0864	24.5366	29.4396	69.3905	25.6875	-1.43367	0.00183841	0.0140898	Prkag2os1	5	25107567	25111848	+	991	lncRNA	protein kinase, AMP-activated, gamma 2 non-catalytic subunit, opposite strand 1 [Source:MGI Symbol;Acc:MGI:1918411]	-	46	61	91	20	30	29	1.68608	2.69553	4.70393	1.03545	1.05696	1.28268
ENSMUSG00000036596	333.005	293.38	301.962	153.524	86.696	102.531	309.449	114.251	-1.4375	8.17268e-09	2.39024e-07	Cpz	5	35659562	35683042	-	2245	protein_coding	carboxypeptidase Z [Source:MGI Symbol;Acc:MGI:88487]	-	398	289	255	133	106	101	6.43964	5.63727	5.81858	3.03953	1.64854	1.97197
ENSMUSG00000053414	698.641	952.218	820.625	310.512	261.724	336.018	823.828	302.751	-1.44421	2.4237e-14	1.87476e-12	Hunk	16	90182901	90296441	+	8402	protein_coding	hormonally upregulated Neu-associated kinase [Source:MGI Symbol;Acc:MGI:1347352]	-	835	938	693	269	320	331	3.60993	4.88886	4.22517	1.64263	1.32977	1.72679
ENSMUSG00000050234	1880.06	2762.24	2142.15	879.591	734.462	875.067	2261.48	829.707	-1.4466	8.61021e-16	9.17536e-14	Gja4	4	127205214	127207832	-	1685	protein_coding	gap junction protein, alpha 4 [Source:MGI Symbol;Acc:MGI:95715]	-	2247	2721	1809	762	898	862	48.4393	70.7157	54.9961	23.202	18.6075	22.4234
ENSMUSG00000037664	2352.79	2794.73	2781.6	880.745	937.298	1077.08	2643.04	965.043	-1.45353	1.65399e-21	5.61626e-19	Cdkn1c	7	143012076	143014787	-	2039	protein_coding	cyclin-dependent kinase inhibitor 1C (P57) [Source:MGI Symbol;Acc:MGI:104564]	-	2812	2753	2349	763	1146	1061	50.0949	59.1257	59.0145	19.199	19.6236	22.8083
ENSMUSG00000042751	342.209	529.912	402.616	192.771	100.6	171.562	424.912	154.978	-1.4551	6.23509e-08	1.48354e-06	Nmnat2	1	152830744	152995007	+	5781	protein_coding	nicotinamide nucleotide adenylyltransferase 2 [Source:MGI Symbol;Acc:MGI:2444155]	-	409	522	340	167	123	169	2.56989	3.95416	3.01279	1.48212	0.74287	1.28138
ENSMUSG00000038253	2134.41	2387.65	2830.15	999.64	569.249	1111.6	2450.74	893.496	-1.45568	1.97033e-10	7.89472e-09	Hoxa5	6	52178734	52181567	-	1877	protein_coding	homeobox A5 [Source:MGI Symbol;Acc:MGI:96177]	Homeobox	2551	2352	2390	866	696	1095	49.3675	54.8732	65.2269	23.6714	12.9466	25.5708
ENSMUSG00000107792	97.8934	100.501	125.521	49.6357	32.7155	35.5306	107.972	39.2939	-1.45828	8.88355e-06	0.00013775	Gm43914	6	129395142	129395735	+	594	lncRNA	predicted gene, 43914 [Source:MGI Symbol;Acc:MGI:5690306]	-	117	99	106	43	40	35	7.15475	7.29854	9.1414	3.71409	2.35117	2.58271
ENSMUSG00000041592	297.027	283.229	346.96	80.8023	85.8781	170.547	309.072	112.409	-1.45918	5.47853e-07	1.11541e-05	Sdk2	11	113667200	113957872	-	15469	protein_coding	sidekick cell adhesion molecule 2 [Source:MGI Symbol;Acc:MGI:2443847]	-	355	279	293	70	105	168	0.833607	0.789822	0.970283	0.23217	0.236994	0.476038
ENSMUSG00000038402	1992.17	2503.38	2603.98	811.486	712.379	1042.57	2366.51	855.478	-1.46796	2.11427e-15	2.05617e-13	Foxf2	13	31809799	31815386	+	2363	protein_coding	forkhead box F2 [Source:MGI Symbol;Acc:MGI:1347479]	Fork_head	2381	2466	2199	703	871	1027	36.6008	45.7	47.671	15.2638	12.8696	19.0503
ENSMUSG00000079355	375.676	438.548	481.954	161.605	107.961	198.971	432.06	156.179	-1.46803	2.04584e-09	6.7746e-08	Ackr4	9	103961356	104004132	-	5380	protein_coding	atypical chemokine receptor 4 [Source:MGI Symbol;Acc:MGI:2181676]	-	449	432	407	140	132	196	3.03151	3.51632	3.8753	1.33511	0.856648	1.59687
ENSMUSG00000087006	2747.71	5028.07	3451.84	1633.36	1134.41	1282.15	3742.54	1349.97	-1.47109	3.6734e-11	1.68405e-09	Gm13889	2	93786155	93787546	-	1392	protein_coding	predicted gene 13889 [Source:MGI Symbol;Acc:MGI:3652053]	-	3284	4953	2915	1415	1387	1263	85.6957	155.818	107.274	52.154	34.7895	39.7703
ENSMUSG00000102275	25.1009	36.5457	35.5249	11.5432	12.2683	11.1668	32.3905	11.6594	-1.47407	0.00655685	0.0398061	Gm37144	1	4848286	4849435	-	1150	TEC	predicted gene, 37144 [Source:MGI Symbol;Acc:MGI:5610372]	-	30	36	30	10	15	11	0.947586	1.37086	1.33634	0.446142	0.455412	0.419266
ENSMUSG00000041117	732.946	781.671	927.2	302.432	220.829	352.26	813.939	291.84	-1.47974	9.27856e-13	5.63293e-11	Ccdc8	7	16726633	16731441	+	4809	protein_coding	coiled-coil domain containing 8 [Source:MGI Symbol;Acc:MGI:3612184]	-	876	770	783	262	270	347	6.61674	7.0117	8.34065	2.79523	1.96029	3.16278
ENSMUSG00000055567	31.7944	43.6518	28.4199	16.1605	9.81464	11.1668	34.622	12.3806	-1.48361	0.00534603	0.034044	Unc80	1	66507526	66738307	+	14425	protein_coding	unc-80, NALCN activator [Source:MGI Symbol;Acc:MGI:2652882]	-	38	43	24	14	12	11	0.0956892	0.130539	0.0852292	0.0497947	0.0290453	0.033425
ENSMUSG00000033544	60.2421	41.6215	44.9982	12.6975	13.9041	25.379	48.9539	17.3269	-1.49841	0.00171295	0.0133478	Angptl1	1	156666132	156688648	+	2841	protein_coding	angiopoietin-like 1 [Source:MGI Symbol;Acc:MGI:1919963]	-	72	41	38	11	17	25	0.920569	0.631975	0.685181	0.198652	0.208924	0.385712
ENSMUSG00000044338	3934.98	5598.59	4236.94	1683	1324.16	1856.73	4590.17	1621.29	-1.5014	5.89569e-16	6.52565e-14	Aplnr	2	84966569	84970267	+	3699	protein_coding	apelin receptor [Source:MGI Symbol;Acc:MGI:1346086]	-	4703	5515	3578	1458	1619	1829	46.1834	65.2903	49.5506	20.2229	15.2818	21.6733
ENSMUSG00000027335	244.315	233.486	226.175	88.8826	49.8911	109.637	234.659	82.8036	-1.5028	2.2094e-07	4.79039e-06	Adra1d	2	131387770	131404203	-	1899	protein_coding	adrenergic receptor, alpha 1d [Source:MGI Symbol;Acc:MGI:106673]	-	292	230	191	77	61	108	5.58538	5.30384	5.1523	2.08035	1.12154	2.49283
ENSMUSG00000085696	36.8146	44.6669	34.3407	15.0061	10.6325	15.2274	38.6074	13.622	-1.50294	0.00253043	0.0184086	Hoxaas3	6	52152197	52192056	+	2889	lncRNA	Hoxa cluster antisense RNA 3 [Source:MGI Symbol;Acc:MGI:1919878]	-	44	44	29	13	13	15	0.553223	0.666949	0.514214	0.230869	0.157111	0.227582
ENSMUSG00000024593	41.8348	64.9701	80.5231	13.8518	25.3545	26.3941	62.4427	21.8668	-1.51379	0.000893284	0.00764462	Megf10	18	57266162	57430539	+	7718	protein_coding	multiple EGF-like-domains 10 [Source:MGI Symbol;Acc:MGI:2685177]	-	50	64	68	12	31	26	0.235321	0.36313	0.451333	0.0797714	0.140239	0.14766
ENSMUSG00000102649	26.7743	32.485	53.2874	17.3148	13.9041	8.12128	37.5156	13.1134	-1.51645	0.00618407	0.0382736	Gm38021	1	86821295	86822854	+	1560	TEC	predicted gene, 38021 [Source:MGI Symbol;Acc:MGI:5611249]	-	32	32	45	15	17	8	0.74511	0.898282	1.47768	0.49333	0.380483	0.224781
ENSMUSG00000030854	66.099	48.7276	60.3923	21.9321	13.9041	25.379	58.4063	20.405	-1.5172	0.000416724	0.00402344	Ptpn5	7	46727543	46783432	-	5794	protein_coding	protein tyrosine phosphatase, non-receptor type 5 [Source:MGI Symbol;Acc:MGI:97807]	-	79	48	51	19	17	25	0.495272	0.362786	0.450905	0.168246	0.102443	0.189128
ENSMUSG00000037010	3354.31	4080.93	2831.33	1263.98	1155.67	1154.24	3422.19	1191.3	-1.52239	5.24348e-20	1.36426e-17	Apln	X	47114023	47123730	-	3149	protein_coding	apelin [Source:MGI Symbol;Acc:MGI:1353624]	-	4009	4020	2391	1095	1413	1137	46.2443	55.9037	38.8956	17.8407	15.6668	15.8264
ENSMUSG00000060572	3404.52	4493.09	4206.15	1624.13	1385.5	1199.92	4034.58	1403.18	-1.52372	3.81275e-19	7.87471e-17	Mfap2	4	140737729	140743295	+	1211	protein_coding	microfibrillar-associated protein 2 [Source:MGI Symbol;Acc:MGI:99559]	-	4069	4426	3552	1407	1694	1182	122.05	160.05	150.253	59.6102	48.8405	42.7827
ENSMUSG00000057706	455.163	486.26	472.481	148.907	141.494	201.002	471.301	163.801	-1.52471	8.1947e-14	5.90549e-12	Mex3b	7	82516541	82520723	+	3355	protein_coding	mex3 RNA binding family member B [Source:MGI Symbol;Acc:MGI:1918252]	-	544	479	399	129	173	198	5.88981	6.25216	6.09219	1.97273	1.80038	2.58683
ENSMUSG00000042821	990.648	983.688	1145.09	339.37	431.844	311.654	1039.81	360.956	-1.52642	3.26907e-17	4.78047e-15	Snai1	2	167380115	167384734	+	1621	protein_coding	snail family zinc finger 1 [Source:MGI Symbol;Acc:MGI:98330]	zf-C2H2	1184	969	967	294	528	307	26.5316	26.1775	30.5588	9.3054	11.3726	8.30138
ENSMUSG00000107225	106.26	111.667	145.652	38.0925	62.9773	24.3638	121.193	41.8112	-1.53535	4.52532e-05	0.000572621	Gm43637	5	117268388	117271313	+	2926	TEC	predicted gene 43637 [Source:MGI Symbol;Acc:MGI:5663774]	-	127	110	123	33	77	24	1.57661	1.64629	2.1534	0.578642	0.918813	0.359527
ENSMUSG00000044461	508.711	503.518	644.185	108.506	122.683	333.987	552.138	188.392	-1.55129	5.59073e-06	9.11913e-05	Shisa2	14	59862757	59869109	+	3672	protein_coding	shisa family member 2 [Source:MGI Symbol;Acc:MGI:2444716]	-	608	496	544	94	150	329	6.01445	5.91516	7.58908	1.3134	1.42626	3.92724
ENSMUSG00000035566	2797.91	3459.66	3038.56	780.32	1029.72	1347.12	3098.71	1052.39	-1.558	5.36944e-15	4.79599e-13	Pcdh17	14	84681003	84776442	+	12991	protein_coding	protocadherin 17 [Source:MGI Symbol;Acc:MGI:2684924]	-	3344	3408	2566	676	1259	1327	9.35015	11.488	10.1183	2.66978	3.38371	4.47737
ENSMUSG00000056468	97.8934	59.8943	91.1806	25.395	22.9008	35.5306	82.9894	27.9421	-1.57048	4.83716e-05	0.000607571	5730596B20Rik	6	52154135	52157831	+	3697	TEC	RIKEN cDNA 5730596B20 gene [Source:MGI Symbol;Acc:MGI:1924830]	-	117	59	77	22	28	35	1.14956	0.698859	1.06693	0.305312	0.264435	0.414967
ENSMUSG00000045667	1840.73	1996.81	1893.48	689.129	442.477	793.855	1910.34	641.82	-1.57359	1.78011e-14	1.41519e-12	Smtnl2	11	72279990	72302539	-	3815	protein_coding	smoothelin-like 2 [Source:MGI Symbol;Acc:MGI:2442764]	-	2200	1967	1599	597	541	782	20.9471	22.5786	21.4707	8.0288	4.95123	8.98477
ENSMUSG00000094910	1039.18	1014.14	987.592	278.191	319.794	418.246	1013.64	338.743	-1.58128	1.29825e-17	2.01622e-15	D430019H16Rik	12	105420115	105459354	+	5786	protein_coding	RIKEN cDNA D430019H16 gene [Source:MGI Symbol;Acc:MGI:2443127]	-	1242	999	834	241	391	412	7.79719	7.56091	7.38381	2.13702	2.35944	3.12114
ENSMUSG00000019789	152.279	178.668	190.65	65.7962	55.6163	52.7883	173.866	58.0669	-1.58218	3.38842e-09	1.07072e-07	Hey2	10	30708355	30718797	-	4593	protein_coding	hairy/enhancer-of-split related with YRPW motif 2 [Source:MGI Symbol;Acc:MGI:1341884]	bHLH	182	176	161	57	68	52	1.43936	1.67804	1.79565	0.636721	0.51692	0.496251
ENSMUSG00000076431	4410.22	5143.8	4965.2	1119.69	1331.52	2397.81	4839.74	1616.34	-1.5822	3.70362e-11	1.69403e-09	Sox4	13	29132902	29137696	-	4795	protein_coding	SRY (sex determining region Y)-box 4 [Source:MGI Symbol;Acc:MGI:98366]	HMG	5271	5067	4193	970	1628	2362	39.93	46.2753	44.795	10.379	11.8543	21.5917
ENSMUSG00000024600	467.713	507.579	529.321	106.197	221.647	170.547	501.538	166.13	-1.59404	2.21287e-10	8.75824e-09	Slc27a6	18	58689329	58745845	+	2485	protein_coding	solute carrier family 27 (fatty acid transporter), member 6 [Source:MGI Symbol;Acc:MGI:3036230]	-	559	500	447	92	271	168	8.1711	8.81111	9.21455	1.89947	3.80762	2.96331
ENSMUSG00000055216	116.301	143.137	177.625	65.7962	36.8049	41.6215	145.687	48.0742	-1.59954	9.30492e-07	1.80635e-05	9430025C20Rik	4	3806635	3808751	-	2115	pseudogene	RIKEN cDNA 9430025C20 gene [Source:MGI Symbol;Acc:MGI:3045277]	-	139	141	150	57	45	41	2.38726	2.91942	3.63307	1.38272	0.74287	0.849705
ENSMUSG00000074178	225.071	300.487	264.068	103.889	78.5171	77.1521	263.209	86.5193	-1.60511	5.75246e-11	2.55532e-09	Gm10638	8	87472081	87475283	+	3203	lncRNA	predicted gene 10638 [Source:MGI Symbol;Acc:MGI:3704316]	-	269	296	223	90	96	76	3.05064	4.0469	3.56649	1.44164	1.04647	1.04004
ENSMUSG00000054555	255.192	241.607	142.1	54.253	84.2423	71.0612	212.966	69.8522	-1.60825	1.2268e-07	2.78342e-06	Adam12	7	133484928	133833875	-	10573	protein_coding	a disintegrin and metallopeptidase domain 12 (meltrin alpha) [Source:MGI Symbol;Acc:MGI:105378]	-	305	238	120	47	103	70	1.04784	0.985748	0.581402	0.228071	0.340134	0.290198
ENSMUSG00000113467	35.1412	24.3638	48.5507	9.23455	17.9935	8.12128	36.0186	11.7831	-1.61202	0.00565811	0.035625	Gm46350	12	55113288	55113702	-	415	processed_pseudogene	predicted gene, 46350 [Source:MGI Symbol;Acc:MGI:5825987]	-	42	24	41	8	22	8	3.67618	2.53251	5.06091	0.989037	1.85091	0.844961
ENSMUSG00000051855	497.834	415.199	536.426	122.358	134.133	214.199	483.153	156.897	-1.62267	2.3596e-11	1.11491e-09	Mest	6	30723546	30748464	+	3945	protein_coding	mesoderm specific transcript [Source:MGI Symbol;Acc:MGI:96968]	-	595	409	453	106	164	211	5.47854	4.54008	5.88226	1.37857	1.45147	2.34439
ENSMUSG00000020524	1499.36	1363.36	1529.94	370.536	506.272	541.08	1464.22	472.629	-1.63135	5.5694e-20	1.43048e-17	Gria1	11	56902213	57221070	+	6043	protein_coding	glutamate receptor, ionotropic, AMPA1 (alpha 1) [Source:MGI Symbol;Acc:MGI:95808]	-	1792	1343	1292	321	619	533	10.7716	9.73219	10.9522	2.72536	3.57642	3.86607
ENSMUSG00000021806	1041.69	1081.14	1190.08	290.888	340.241	435.503	1104.3	355.544	-1.63504	1.30054e-18	2.36864e-16	Nid2	14	19801333	19861855	+	5174	protein_coding	nidogen 2 [Source:MGI Symbol;Acc:MGI:1298229]	-	1245	1065	1005	252	416	429	8.74053	9.01385	9.95022	2.49888	2.80723	3.63434
ENSMUSG00000004328	174.033	161.41	152.757	53.0987	61.3415	42.6367	162.733	52.359	-1.636	4.47013e-09	1.37776e-07	Hif3a	7	16765432	16796352	-	6710	protein_coding	hypoxia inducible factor 3, alpha subunit [Source:MGI Symbol;Acc:MGI:1859778]	bHLH	208	159	129	46	75	42	1.12599	1.03768	0.984828	0.351727	0.390256	0.27436
ENSMUSG00000043383	86.1797	78.1671	99.4697	24.2407	17.9935	42.6367	87.9388	28.2903	-1.63619	3.78899e-05	0.000496132	Olfr1342	4	118544683	118549953	-	3269	protein_coding	olfactory receptor 1342 [Source:MGI Symbol;Acc:MGI:3031176]	-	103	77	84	21	22	42	1.1445	1.03149	1.31631	0.329591	0.234973	0.563157
ENSMUSG00000030022	1751.2	1503.45	1564.28	364.765	701.747	464.943	1606.31	510.485	-1.65381	9.20822e-14	6.58848e-12	Adamts9	6	92749680	92920473	-	15048	protein_coding	a disintegrin-like and metallopeptidase (reprolysin type) with thrombospondin type 1 motif, 9 [Source:MGI Symbol;Acc:MGI:1916320]	-	2093	1481	1321	316	858	458	5.05226	4.30986	4.49694	1.07741	1.99076	1.33408
ENSMUSG00000035916	28.4477	50.7579	48.5507	9.23455	8.99675	22.3335	42.5854	13.5216	-1.65509	0.00275113	0.0197761	Ptprq	10	107352910	107555912	-	7499	protein_coding	protein tyrosine phosphatase, receptor type, Q [Source:MGI Symbol;Acc:MGI:1096349]	-	34	50	41	8	11	22	0.164691	0.291981	0.280075	0.054734	0.0512153	0.128592
ENSMUSG00000031891	166.502	225.365	275.91	42.7098	111.233	57.8641	222.592	70.6022	-1.65662	2.34105e-06	4.18381e-05	Hsd11b2	8	106245387	106250620	+	1840	protein_coding	hydroxysteroid 11-beta dehydrogenase 2 [Source:MGI Symbol;Acc:MGI:104720]	-	199	222	233	37	136	57	3.92853	5.28351	6.48681	1.0317	2.58067	1.35785
ENSMUSG00000069917	17500.3	17580.5	5540.7	2395.21	5683.5	4798.66	13540.5	4292.46	-1.65741	0.00637248	0.0390417	Hba-a2	11	32246489	32247298	+	667	protein_coding	hemoglobin alpha, adult chain 2 [Source:MGI Symbol;Acc:MGI:96016]	-	20916	17318	4679	2075	6949	4727	1139.06	1137	359.352	159.611	363.753	310.638
ENSMUSG00000116656	189.093	149.228	179.993	78.4937	28.626	56.8489	172.771	54.6562	-1.66041	1.23109e-06	2.32238e-05	Gm49708	16	90138483	90146530	-	1932	lncRNA	predicted gene, 49708 [Source:MGI Symbol;Acc:MGI:6215173]	-	226	147	152	68	35	56	4.24909	3.33194	4.03023	1.80581	0.632516	1.2705
ENSMUSG00000106139	59.4054	86.2884	49.7349	40.4012	8.17887	13.1971	65.1429	20.5924	-1.6615	0.00205458	0.0154742	Gm30648	3	133905709	133918999	+	2095	lncRNA	predicted gene, 30648 [Source:MGI Symbol;Acc:MGI:5589807]	-	71	85	42	35	10	13	1.23103	1.77673	1.02697	0.857146	0.166658	0.271991
ENSMUSG00000090200	47.6917	63.9549	34.3407	6.92591	26.9903	12.1819	48.6624	15.366	-1.66306	0.00309407	0.0218032	1700025N21Rik	10	82974984	82977872	-	686	lncRNA	RIKEN cDNA 1700025N21 gene [Source:MGI Symbol;Acc:MGI:1916665]	-	57	63	29	6	33	12	3.01818	4.02164	2.16554	0.448743	1.67958	0.766747
ENSMUSG00000033152	515.405	513.67	666.684	177.765	157.034	198.971	565.253	177.924	-1.66764	1.15879e-16	1.49775e-14	Podxl2	6	88819540	88852026	-	5749	protein_coding	podocalyxin-like 2 [Source:MGI Symbol;Acc:MGI:2442488]	-	616	506	563	154	192	196	3.89209	3.8543	5.0166	1.37436	1.16606	1.49437
ENSMUSG00000024304	488.63	566.458	471.297	140.827	165.213	167.501	508.795	157.847	-1.68856	1.72617e-18	3.06036e-16	Cdh2	18	16721934	16942303	-	8066	protein_coding	cadherin 2 [Source:MGI Symbol;Acc:MGI:88355]	-	584	558	398	122	202	165	2.62996	3.02945	2.52766	0.776019	0.874387	0.896645
ENSMUSG00000032363	211.684	184.759	232.096	69.2591	44.1659	80.1976	209.513	64.5409	-1.69875	1.90321e-09	6.35481e-08	Adamts7	9	90045122	90090124	+	6282	protein_coding	a disintegrin-like and metallopeptidase (reprolysin type) with thrombospondin type 1 motif, 7 [Source:MGI Symbol;Acc:MGI:1347346]	-	253	182	196	60	54	79	1.46291	1.26871	1.59827	0.490032	0.300128	0.551219
ENSMUSG00000050505	31.7944	27.4093	30.7882	17.3148	7.36098	3.04548	29.9973	9.24042	-1.6988	0.00848075	0.0486411	Pcdh20	14	88702179	88708832	-	5492	protein_coding	protocadherin 20 [Source:MGI Symbol;Acc:MGI:2443376]	-	38	27	26	15	9	3	0.251332	0.215288	0.242514	0.14013	0.0572167	0.0239434
ENSMUSG00000057457	337.188	365.457	384.853	111.969	98.9643	121.819	362.499	110.917	-1.70849	1.83262e-16	2.3091e-14	Phex	X	155945071	156198308	-	6291	protein_coding	phosphate regulating endopeptidase homolog, X-linked [Source:MGI Symbol;Acc:MGI:107489]	-	403	360	325	97	121	120	2.32691	2.50594	2.64641	0.791084	0.671547	0.836096
ENSMUSG00000111521	83.6696	70.0459	143.284	41.5555	15.5398	33.5003	98.9997	30.1985	-1.71295	7.34064e-05	0.000884155	Gm48529	9	45841410	45845036	+	2536	lncRNA	predicted gene, 48529 [Source:MGI Symbol;Acc:MGI:6098068]	-	100	69	121	36	19	33	1.43234	1.19148	2.44416	0.728323	0.261586	0.570374
ENSMUSG00000121179	695.294	717.716	714.051	401.703	80.1529	165.471	709.02	215.776	-1.7163	0.00740329	0.0438161	ENSMUSG00000121179	6	30782687	30785779	+	3093	lncRNA	novel transcript, antisense to Copg2	-	831	707	603	348	98	163	9.75924	10.0098	9.9869	5.77258	1.10626	2.30995
ENSMUSG00000002020	7908.45	11007.4	9155.95	2526.8	2400.5	3601.79	9357.25	2843.03	-1.71866	2.82621e-19	5.96004e-17	Ltbp2	12	84829986	84923306	-	8184	protein_coding	latent transforming growth factor beta binding protein 2 [Source:MGI Symbol;Acc:MGI:99502]	-	9452	10843	7732	2189	2935	3548	41.952	58.0191	48.3971	13.7231	12.5214	19.0026
ENSMUSG00000083306	43.5082	65.9852	61.5765	16.1605	20.4472	15.2274	57.0233	17.2783	-1.72259	0.000108077	0.00124366	Gm13868	2	102142259	102142552	-	294	processed_pseudogene	predicted gene 13868 [Source:MGI Symbol;Acc:MGI:3651789]	-	52	65	52	14	25	15	6.42467	9.68174	9.06044	2.44316	2.96895	2.23634
ENSMUSG00000111254	123.831	150.243	176.44	40.4012	70.3383	24.3638	150.172	45.0344	-1.73751	3.50385e-06	6.02541e-05	Gm48717	9	37049849	37050920	-	1072	TEC	predicted gene, 48717 [Source:MGI Symbol;Acc:MGI:6098367]	-	148	148	149	35	86	24	5.0149	6.04581	7.12008	1.67511	2.80101	0.981321
ENSMUSG00000034687	787.331	935.975	967.461	225.092	232.28	346.169	896.922	267.847	-1.74357	3.54188e-17	5.14188e-15	Fras1	5	96521814	96932587	+	17709	protein_coding	Fraser extracellular matrix complex subunit 1 [Source:MGI Symbol;Acc:MGI:2385368]	-	941	922	817	195	284	341	1.93015	2.27994	2.36331	0.564952	0.559932	0.844025
ENSMUSG00000118383	47.6917	76.1368	59.2082	27.7037	7.36098	19.288	61.0122	18.1176	-1.75171	0.000411474	0.00397851	Gm50321	19	9806263	9814261	-	2697	lncRNA	predicted gene, 50321 [Source:MGI Symbol;Acc:MGI:6303181]	-	57	75	50	24	9	19	0.767695	1.21778	0.949691	0.456563	0.116512	0.308793
ENSMUSG00000043496	1580.52	1924.74	1732.43	489.431	377.046	688.278	1745.9	518.252	-1.75224	1.87458e-16	2.34721e-14	Tril	6	53792453	53797815	-	5363	protein_coding	TLR4 interactor with leucine-rich repeats [Source:MGI Symbol;Acc:MGI:1914123]	-	1889	1896	1463	424	461	678	12.7944	15.4817	13.9743	4.05629	3.00126	5.54136
ENSMUSG00000102153	68.6091	120.804	123.153	32.3209	44.1659	16.2426	104.189	30.9098	-1.75306	3.0996e-05	0.000414676	Gm37474	9	32436441	32438254	-	1814	TEC	predicted gene, 37474 [Source:MGI Symbol;Acc:MGI:5610702]	-	82	119	104	28	54	16	1.64199	2.87274	2.9369	0.791938	1.03936	0.386614
ENSMUSG00000115381	38.488	58.8791	42.6299	12.6975	19.6293	9.13643	46.6657	13.8211	-1.75549	0.000571436	0.00524663	Gm49266	15	26743318	26746223	-	2906	TEC	predicted gene, 49266 [Source:MGI Symbol;Acc:MGI:6118744]	-	46	58	36	11	24	9	0.574986	0.874017	0.6346	0.194208	0.288354	0.135751
ENSMUSG00000019905	204.154	292.365	208.413	70.4135	62.9773	75.1218	234.977	69.5042	-1.75735	1.65296e-11	7.99889e-10	Gprc6a	10	51490919	51507557	-	2859	protein_coding	G protein-coupled receptor, family C, group 6, member A [Source:MGI Symbol;Acc:MGI:2429498]	-	244	288	176	61	77	74	3.10006	4.41129	3.15349	1.09468	0.940345	1.13452
ENSMUSG00000104145	17.5706	42.6366	31.9724	13.8518	8.99675	4.06064	30.7265	8.96974	-1.77635	0.00623191	0.038439	D130019J16Rik	1	137862927	137865084	+	2158	TEC	RIKEN cDNA D130019J16 gene [Source:MGI Symbol;Acc:MGI:2443523]	-	21	42	27	12	11	4	0.353478	0.852286	0.640922	0.285299	0.177972	0.0812462
ENSMUSG00000036523	31.7944	37.5608	26.0516	11.5432	4.90732	11.1668	31.8023	9.20576	-1.78852	0.00228402	0.0169161	Greb1	12	16720616	16850887	-	9580	protein_coding	gene regulated by estrogen in breast cancer protein [Source:MGI Symbol;Acc:MGI:2149712]	-	38	37	22	10	6	11	0.144083	0.169131	0.117639	0.0535556	0.0218674	0.0503294
ENSMUSG00000016179	40.1614	38.576	26.0516	16.1605	9.81464	4.06064	34.9297	10.0119	-1.80273	0.00253294	0.0184178	Camk1g	1	193028654	193052606	-	2759	protein_coding	calcium/calmodulin-dependent protein kinase I gamma [Source:MGI Symbol;Acc:MGI:2388073]	-	48	38	22	14	12	4	0.631953	0.603141	0.408474	0.260344	0.151859	0.0635482
ENSMUSG00000029120	245.152	396.927	333.934	86.5739	77.6992	113.698	325.338	92.657	-1.81197	4.45542e-12	2.39946e-10	Ppp2r2c	5	37025857	37112422	+	4450	protein_coding	protein phosphatase 2, regulatory subunit B, gamma [Source:MGI Symbol;Acc:MGI:2442660]	-	293	391	282	75	95	112	2.39168	3.84772	3.24625	0.864713	0.745374	1.1032
ENSMUSG00000047146	338.025	347.184	298.409	102.734	56.4342	120.804	327.873	93.3242	-1.81281	4.43408e-11	2.00978e-09	Tet1	10	62640349	62744775	-	15457	protein_coding	tet methylcytosine dioxygenase 1 [Source:MGI Symbol;Acc:MGI:1098693]	-	404	342	252	89	69	119	0.949404	0.968921	0.835158	0.295417	0.15586	0.337455
ENSMUSG00000098206	72.7925	85.2732	98.2856	18.4691	35.1691	19.288	85.4504	24.3088	-1.81361	6.20888e-06	9.98305e-05	Mir181a-1hg	1	137894269	137897656	+	3388	lncRNA	Mir181a-1 and Mir181b-1 host gene [Source:MGI Symbol;Acc:MGI:2443823]	-	87	84	83	16	43	19	0.932762	1.08573	1.25495	0.242297	0.443135	0.245813
ENSMUSG00000031966	111.281	151.258	80.5231	40.4012	24.5366	32.4851	114.354	32.4743	-1.81614	6.96491e-07	1.38017e-05	Glb1l3	9	26729249	26772186	-	2618	protein_coding	galactosidase, beta 1 like 3 [Source:MGI Symbol;Acc:MGI:1918143]	-	133	149	68	35	30	32	1.84534	2.49232	1.33055	0.685913	0.400094	0.535766
ENSMUSG00000058153	20.0807	18.2728	23.6833	5.7716	5.72521	6.09096	20.6789	5.86259	-1.81855	0.00846919	0.0486284	Sez6l	5	112567017	112725051	-	6070	protein_coding	seizure related 6 homolog like [Source:MGI Symbol;Acc:MGI:1935121]	-	24	18	20	5	7	6	0.143621	0.129859	0.168785	0.0422622	0.0402643	0.0433269
ENSMUSG00000047497	537.995	461.897	518.664	94.6542	177.481	157.35	506.185	143.162	-1.82202	2.7967e-14	2.14671e-12	Adamts12	15	11064876	11349317	+	10921	protein_coding	a disintegrin-like and metallopeptidase (reprolysin type) with thrombospondin type 1 motif, 12 [Source:MGI Symbol;Acc:MGI:2146046]	-	643	455	438	82	217	155	2.13867	1.82447	2.05449	0.385232	0.693758	0.622105
ENSMUSG00000056648	23.4275	29.4396	21.3149	8.08023	9.81464	3.04548	24.7273	6.98012	-1.82478	0.00702618	0.0420437	Hoxb8	11	96172731	96176141	+	2635	protein_coding	homeobox B8 [Source:MGI Symbol;Acc:MGI:96189]	Homeobox	28	29	18	7	12	3	0.385987	0.481953	0.349933	0.136298	0.159005	0.049904
ENSMUSG00000112239	52.7118	75.1216	63.9448	4.61728	40.0765	9.13643	63.9261	17.9434	-1.83295	0.00315752	0.0221802	Gm17823	10	53175233	53176238	-	1006	processed_pseudogene	predicted gene, 17823 [Source:MGI Symbol;Acc:MGI:5010008]	-	63	74	54	4	49	9	2.27477	3.22122	2.74972	0.204001	1.70063	0.392138
ENSMUSG00000040724	755.536	824.308	831.283	213.549	169.303	290.336	803.709	224.396	-1.84063	3.23306e-18	5.48908e-16	Kcna2	3	107008462	107022321	+	11906	protein_coding	potassium voltage-gated channel, shaker-related subfamily, member 2 [Source:MGI Symbol;Acc:MGI:96659]	-	903	812	702	185	207	286	2.75497	2.9866	3.0204	0.797217	0.607037	1.05292
ENSMUSG00000056824	54.3852	46.6972	89.9964	28.858	16.3577	8.12128	63.693	17.779	-1.84096	0.000271562	0.00279028	Zfp663	2	165193217	165210649	-	3773	protein_coding	zinc finger protein 663 [Source:MGI Symbol;Acc:MGI:2685854]	zf-C2H2	65	46	76	25	20	8	0.62578	0.533898	1.03186	0.339957	0.185078	0.092939
ENSMUSG00000039057	82.8329	83.2429	99.4697	10.3889	35.1691	28.4245	88.5152	24.6608	-1.8437	1.83421e-05	0.000264174	Myo16	8	10203911	10684742	+	7910	protein_coding	myosin XVI [Source:MGI Symbol;Acc:MGI:2685951]	-	99	82	84	9	43	28	0.454625	0.453967	0.543996	0.0583763	0.189803	0.155159
ENSMUSG00000063600	127.178	89.3339	88.8123	18.4691	31.0797	34.5154	101.775	28.0214	-1.86078	6.14655e-07	1.23263e-05	Egfem1	3	29136172	29745358	+	4177	protein_coding	EGF-like and EMI domain containing 1 [Source:MGI Symbol;Acc:MGI:1922990]	-	152	88	75	16	38	34	1.32183	0.922583	0.919793	0.196529	0.317636	0.356787
ENSMUSG00000020734	144.748	154.304	214.334	63.4876	40.0765	36.5457	171.129	46.7032	-1.87349	3.08374e-09	9.85322e-08	Grin2c	11	115139995	115158069	-	5037	protein_coding	glutamate receptor, ionotropic, NMDA2C (epsilon 3) [Source:MGI Symbol;Acc:MGI:95822]	-	173	152	181	55	49	36	1.24758	1.32147	1.84077	0.560224	0.339652	0.313275
ENSMUSG00000024109	227.581	219.274	181.177	64.6419	33.5334	73.0915	209.344	57.0889	-1.87459	1.12643e-09	3.94525e-08	Nrxn1	17	90341059	91400499	-	20733	protein_coding	neurexin I [Source:MGI Symbol;Acc:MGI:1096391]	-	272	216	153	56	41	72	0.476543	0.456225	0.378027	0.138579	0.069045	0.152218
ENSMUSG00000097081	41.8348	48.7276	62.7607	15.0061	23.7187	3.04548	51.1077	13.9234	-1.87602	0.00148656	0.0118605	Gm10425	12	111393308	111397380	-	3364	lncRNA	predicted gene 10425 [Source:MGI Symbol;Acc:MGI:3642471]	-	50	48	53	13	29	3	0.539895	0.624845	0.807073	0.19827	0.30099	0.0390895
ENSMUSG00000032889	35.1412	42.6366	44.9982	9.23455	4.90732	19.288	40.9253	11.1433	-1.87682	0.00103934	0.00870123	Gm6685	11	28289128	28289814	-	687	processed_pseudogene	predicted pseudogene 6685 [Source:MGI Symbol;Acc:MGI:3704119]	-	42	42	38	8	6	19	2.22069	2.67719	2.83348	0.597453	0.304933	1.21225
ENSMUSG00000030228	51.0385	49.7427	60.3923	17.3148	20.4472	6.09096	53.7245	14.6176	-1.87787	0.000196052	0.00211508	Pik3c2g	6	139564219	139915010	+	12830	protein_coding	phosphatidylinositol-4-phosphate 3-kinase catalytic subunit type 2 gamma [Source:MGI Symbol;Acc:MGI:1203730]	-	61	49	51	15	25	6	0.172702	0.167246	0.203628	0.059984	0.0680337	0.0204984
ENSMUSG00000026398	56.8953	121.819	99.4697	19.6234	30.2618	25.379	92.728	25.0881	-1.886	4.84734e-06	8.03762e-05	Nr5a2	1	136770309	136888186	-	5899	protein_coding	nuclear receptor subfamily 5, group A, member 2 [Source:MGI Symbol;Acc:MGI:1346834]	SF-like	68	120	84	17	37	25	0.418722	0.89082	0.729447	0.147857	0.218995	0.185762
ENSMUSG00000057657	214.194	157.349	29.6041	27.7037	36.8049	43.6519	133.716	36.0535	-1.89096	0.000299706	0.00303555	Rps18-ps3	8	107989425	107989880	-	456	processed_pseudogene	ribosomal protein S18, pseudogene 3 [Source:MGI Symbol;Acc:MGI:3642474]	-	256	155	25	24	45	43	20.3925	14.8852	2.80846	2.70033	3.44555	4.13331
ENSMUSG00000040856	36.8146	13.197	26.0516	3.46296	5.72521	11.1668	25.3544	6.78497	-1.90182	0.00813565	0.0470451	Dlk1	12	109418749	109429262	+	5657	protein_coding	delta like non-canonical Notch ligand 1 [Source:MGI Symbol;Acc:MGI:94900]	-	44	13	22	3	7	11	0.282528	0.100634	0.199218	0.0272086	0.0432039	0.0852317
ENSMUSG00000031980	216.704	242.623	207.229	69.2591	36.8049	72.0763	222.185	59.3801	-1.90371	5.94677e-11	2.62997e-09	Agt	8	125283273	125296445	-	1891	protein_coding	angiotensinogen (serpin peptidase inhibitor, clade A, member 8) [Source:MGI Symbol;Acc:MGI:87963]	-	259	239	175	60	45	71	4.97512	5.53469	4.74067	1.62791	0.830867	1.64574
ENSMUSG00000043773	32.6311	30.4547	26.0516	10.3889	3.27155	10.1516	29.7125	7.93734	-1.90434	0.00223373	0.0165989	1700048O20Rik	9	121766289	121776082	+	2099	lncRNA	RIKEN cDNA 1700048O20 gene [Source:MGI Symbol;Acc:MGI:1920637]	-	39	30	22	9	4	10	0.674912	0.625887	0.536912	0.219989	0.0665362	0.208825
ENSMUSG00000097385	30.9577	38.576	47.3665	11.5432	12.2683	7.10612	38.9668	10.3059	-1.91878	0.000402698	0.00390685	Gm26814	6	4942147	4946295	+	4149	TEC	predicted gene, 26814 [Source:MGI Symbol;Acc:MGI:5477308]	-	37	38	40	10	15	7	0.323932	0.401077	0.493867	0.123659	0.126229	0.0739519
ENSMUSG00000033510	25.9376	33.5002	16.5783	11.5432	2.45366	6.09096	25.3387	6.69594	-1.91998	0.00635457	0.0390035	Otud7a	7	63094499	63408776	+	3619	protein_coding	OTU domain containing 7A [Source:MGI Symbol;Acc:MGI:2158505]	-	31	33	14	10	3	6	0.311149	0.399312	0.198168	0.141769	0.028943	0.0726704
ENSMUSG00000053164	71.9558	78.1671	112.496	23.0864	18.8114	27.4093	87.5395	23.1024	-1.92189	6.80927e-07	1.35541e-05	Gpr21	2	37406344	37410615	+	3733	protein_coding	G protein-coupled receptor 21 [Source:MGI Symbol;Acc:MGI:2441890]	-	86	77	95	20	23	27	0.836827	0.903275	1.30364	0.27488	0.21512	0.31703
ENSMUSG00000025328	19.244	20.3031	21.3149	4.61728	3.27155	8.12128	20.2874	5.3367	-1.92656	0.007761	0.04541	Padi3	4	140512676	140537959	-	3447	protein_coding	peptidyl arginine deiminase, type III [Source:MGI Symbol;Acc:MGI:1338891]	-	23	20	18	4	4	8	0.242371	0.254083	0.2675	0.0595373	0.0405163	0.101729
ENSMUSG00000007279	2742.69	2829.24	2806.47	476.734	762.271	957.295	2792.8	732.1	-1.9316	6.99839e-19	1.37457e-16	Scube2	7	109397883	109464886	-	4153	protein_coding	signal peptide, CUB domain, EGF-like 2 [Source:MGI Symbol;Acc:MGI:1928765]	-	3278	2787	2370	413	932	943	28.6709	29.3875	29.2334	5.10222	7.83546	9.95278
ENSMUSG00000042436	39614.2	37925.3	34019.8	12280.8	7340.53	9281.6	37186.4	9634.31	-1.94852	1.33294e-25	8.09218e-23	Mfap4	11	61376257	61379726	+	1922	protein_coding	microfibrillar-associated protein 4 [Source:MGI Symbol;Acc:MGI:1342276]	-	47346	37359	28729	10639	8975	9143	894.798	851.195	765.703	284	163.039	208.512
ENSMUSG00000118292	23.4275	14.2122	37.8932	4.61728	9.81464	5.0758	25.1776	6.50257	-1.95306	0.00641875	0.0392363	Gm10549	18	33597216	33607763	+	3369	lncRNA	predicted gene 10549 [Source:MGI Symbol;Acc:MGI:3641986]	-	28	14	32	4	12	5	0.301892	0.181976	0.486566	0.0609158	0.124363	0.0650525
ENSMUSG00000116004	207.501	276.123	378.932	73.8764	98.9643	47.7125	287.519	73.5177	-1.96749	4.18251e-10	1.58398e-08	Gm49539	15	85530284	85551880	+	641	lncRNA	predicted gene, 49539 [Source:MGI Symbol;Acc:MGI:6155241]	-	248	272	320	64	121	47	14.0536	18.5822	25.5732	5.12263	6.5908	3.21392
ENSMUSG00000050578	20.9174	44.6669	47.3665	6.92591	18.8114	3.04548	37.6503	9.59426	-1.97242	0.00396405	0.0266675	Mmp13	9	7272514	7283331	+	2673	protein_coding	matrix metallopeptidase 13 [Source:MGI Symbol;Acc:MGI:1340026]	-	25	44	40	6	23	3	0.339732	0.720843	0.766574	0.115166	0.300427	0.0491946
ENSMUSG00000085415	15.8972	43.6518	22.4991	8.08023	6.54309	6.09096	27.3494	6.90476	-1.98584	0.00332038	0.0231295	Selenok-ps1	11	23508058	23508842	-	785	lncRNA	selenoprotein K, pseudogene 1 [Source:MGI Symbol;Acc:MGI:3649370]	-	19	43	19	7	8	6	0.879182	2.39876	1.23987	0.457508	0.35582	0.335024
ENSMUSG00000024598	63.5889	65.9852	88.8123	13.8518	18.8114	22.3335	72.7955	18.3322	-1.98947	1.63032e-06	3.00673e-05	Fbn2	18	58141695	58343559	-	13215	protein_coding	fibrillin 2 [Source:MGI Symbol;Acc:MGI:95490]	-	76	65	75	12	23	22	0.208901	0.215394	0.290728	0.0465891	0.0607675	0.072971
ENSMUSG00000070530	65.2623	64.9701	47.3665	23.0864	11.4504	10.1516	59.1996	14.8961	-1.99065	2.23327e-05	0.000313095	Wfdc16	2	164476627	164480716	-	1116	protein_coding	WAP four-disulfide core domain 16 [Source:MGI Symbol;Acc:MGI:2670994]	-	78	64	40	20	14	10	2.53878	2.51133	1.83607	0.919468	0.438	0.392763
ENSMUSG00000074479	173.196	110.652	188.282	32.3209	46.6195	37.5609	157.377	38.8338	-2.01884	7.5364e-10	2.71554e-08	Rtraf-ps	3	88483717	88484446	-	730	processed_pseudogene	RNA transcription, translation and transport factor, pseudogene [Source:MGI Symbol;Acc:MGI:3642446]	-	207	109	159	28	57	37	10.3001	6.53869	11.1575	1.96791	2.72623	2.22164
ENSMUSG00000073063	35.9779	27.4093	17.7625	3.46296	11.4504	5.0758	27.0499	6.66306	-2.02137	0.00394445	0.0265624	Hbq1b	11	32236965	32237784	+	725	protein_coding	hemoglobin, theta 1B [Source:MGI Symbol;Acc:MGI:3613460]	-	43	27	15	3	14	5	2.1544	1.63085	1.05985	0.212302	0.674218	0.302292
ENSMUSG00000014543	38.488	32.485	29.6041	9.23455	11.4504	4.06064	33.5257	8.24854	-2.02306	0.00074389	0.00651359	Klra17	6	129808117	129853635	-	1192	protein_coding	killer cell lectin-like receptor, subfamily A, member 17 [Source:MGI Symbol;Acc:MGI:2180674]	-	46	32	25	8	14	4	1.40177	1.1756	1.07438	0.344338	0.410074	0.147088
ENSMUSG00000032172	762.23	1327.83	1044.43	322.055	173.392	275.108	1044.83	256.852	-2.02426	1.94423e-15	1.90003e-13	Olfm2	9	20578986	20657645	-	2665	protein_coding	olfactomedin 2 [Source:MGI Symbol;Acc:MGI:3045350]	-	911	1308	882	279	212	271	12.417	21.493	16.9537	5.37128	2.77747	4.45725
ENSMUSG00000027996	1039.18	1181.64	1632.96	375.154	206.925	360.382	1284.59	314.154	-2.03177	9.46528e-17	1.24755e-14	Sfrp2	3	83673628	83681623	+	2153	protein_coding	secreted frizzled-related protein 2 [Source:MGI Symbol;Acc:MGI:108078]	-	1242	1164	1379	325	253	355	20.9543	23.6753	32.8105	7.7448	4.10286	7.22735
ENSMUSG00000038591	15.8972	23.3486	28.4199	5.7716	1.63577	9.13643	22.5553	5.5146	-2.03214	0.00690466	0.0414652	Colec10	15	54274170	54329754	+	4587	protein_coding	collectin sub-family member 10 [Source:MGI Symbol;Acc:MGI:3606482]	-	19	23	24	5	2	9	0.15046	0.219577	0.268025	0.0559258	0.0152234	0.086002
ENSMUSG00000049281	5518.01	7036.06	5879.37	1266.29	1506.55	1672.98	6144.48	1481.94	-2.0518	1.52117e-36	2.77046e-33	Scn3b	9	40180513	40202914	+	5461	protein_coding	sodium channel, voltage-gated, type III, beta [Source:MGI Symbol;Acc:MGI:1918882]	-	6595	6931	4965	1097	1842	1648	43.867	55.579	46.5736	10.3064	11.7768	13.2276
ENSMUSG00000022440	1609.8	1706.48	1878.08	442.104	462.924	346.169	1731.46	417.066	-2.05364	1.77888e-34	2.09636e-31	C1qtnf6	15	78407546	78415616	-	2702	protein_coding	C1q and tumor necrosis factor related protein 6 [Source:MGI Symbol;Acc:MGI:1919959]	-	1924	1681	1586	383	566	341	25.8651	27.2439	30.0684	7.27251	7.31378	5.53177
ENSMUSG00000027966	17.5706	22.3335	44.9982	9.23455	4.08943	7.10612	28.3008	6.81003	-2.05511	0.0025264	0.018405	Col11a1	3	113824189	114014367	+	12744	protein_coding	collagen, type XI, alpha 1 [Source:MGI Symbol;Acc:MGI:88446]	-	21	22	38	8	5	7	0.0598561	0.0755969	0.152746	0.0322073	0.0136986	0.0240761
ENSMUSG00000104621	91.1999	109.637	152.757	26.5493	26.9903	31.4699	117.865	28.3365	-2.0564	5.08276e-09	1.54989e-07	Gm43185	3	151955666	151958440	-	2775	TEC	predicted gene 43185 [Source:MGI Symbol;Acc:MGI:5663322]	-	109	108	129	23	33	31	1.42678	1.70431	2.38133	0.425241	0.415204	0.489659
ENSMUSG00000026532	101.24	78.1671	49.7349	6.92591	26.1724	21.3183	76.3807	18.1389	-2.07412	2.78264e-05	0.000380528	Spta1	1	174000342	174076016	+	9691	protein_coding	spectrin alpha, erythrocytic 1 [Source:MGI Symbol;Acc:MGI:98385]	-	121	77	42	6	32	21	0.453536	0.347944	0.222011	0.0317653	0.11529	0.0949829
ENSMUSG00000087632	25.1009	59.8943	42.6299	8.08023	16.3577	5.0758	42.5417	9.83792	-2.11245	0.000550113	0.00506711	Gm6058	1	157211501	157211899	-	399	processed_pseudogene	predicted gene 6058 [Source:MGI Symbol;Acc:MGI:3648617]	-	30	59	36	7	20	5	2.73114	6.4754	4.62192	0.900111	1.75012	0.549278
ENSMUSG00000021613	61.0788	88.3187	37.8932	12.6975	13.0862	17.2577	62.4302	14.3471	-2.12148	1.09784e-05	0.000166749	Hapln1	13	89687915	89759771	+	5902	protein_coding	hyaluronan and proteoglycan link protein 1 [Source:MGI Symbol;Acc:MGI:1337006]	-	73	87	32	11	16	17	0.449282	0.645516	0.277744	0.0956234	0.0946523	0.126254
ENSMUSG00000072662	31.7944	22.3335	20.1308	5.7716	4.90732	6.09096	24.7529	5.58996	-2.14669	0.00140462	0.0113149	Mansc4	6	146976558	146988530	-	1278	protein_coding	MANSC domain containing 4 [Source:MGI Symbol;Acc:MGI:3645619]	-	38	22	17	5	6	6	1.08006	0.75384	0.681414	0.200729	0.16392	0.205786
ENSMUSG00000050751	55.2219	88.3187	71.0498	15.0061	11.4504	21.3183	71.5301	15.925	-2.16726	8.15776e-07	1.60385e-05	Pgbd5	8	125095788	125166397	-	4197	protein_coding	piggyBac transposable element derived 5 [Source:MGI Symbol;Acc:MGI:2429955]	-	66	87	60	13	14	21	0.571215	0.907753	0.732328	0.158919	0.116466	0.219318
ENSMUSG00000097806	15.8972	24.3638	17.7625	5.7716	4.08943	3.04548	19.3412	4.30217	-2.16854	0.00439806	0.0290698	Gm6556	13	15614887	15638321	-	2254	lncRNA	predicted gene 6556 [Source:MGI Symbol;Acc:MGI:3647197]	-	19	24	15	5	5	3	0.306193	0.466278	0.340903	0.113812	0.0774509	0.0583394
ENSMUSG00000085178	21.7541	48.7276	54.4715	9.23455	12.2683	6.09096	41.6511	9.19794	-2.17897	0.000254129	0.00264892	Kdm6bos	11	69292339	69293526	+	840	lncRNA	KDM1 lysine (K)-specific demethylase 6B, opposite strand [Source:MGI Symbol;Acc:MGI:1921523]	-	26	48	46	8	15	6	1.12432	2.50236	2.80525	0.488631	0.62348	0.313088
ENSMUSG00000028415	15.0605	27.4093	28.4199	6.92591	2.45366	6.09096	23.6299	5.15684	-2.19605	0.00242845	0.017795	Spink4	4	40920052	40931395	+	477	protein_coding	serine peptidase inhibitor, Kazal type 4 [Source:MGI Symbol;Acc:MGI:1341848]	-	18	27	24	6	3	6	1.37072	2.47875	2.57742	0.645362	0.21959	0.55135
ENSMUSG00000024517	238.458	339.063	226.175	90.0369	37.6228	44.667	267.899	57.4422	-2.2215	1.37104e-11	6.69938e-10	Grp	18	66005891	66019667	+	1477	protein_coding	gastrin releasing peptide [Source:MGI Symbol;Acc:MGI:95833]	-	285	334	191	78	46	44	7.00905	9.90269	6.62439	2.70947	1.0874	1.30577
ENSMUSG00000049148	19.244	18.2728	41.4457	3.46296	3.27155	10.1516	26.3209	5.6287	-2.22533	0.00265109	0.0191532	Plcxd3	15	4404973	4605035	+	5042	protein_coding	phosphatidylinositol-specific phospholipase C, X domain containing 3 [Source:MGI Symbol;Acc:MGI:2442605]	-	23	18	35	3	4	10	0.165699	0.156335	0.355597	0.0305274	0.0276992	0.0869344
ENSMUSG00000047085	217.541	285.259	213.149	66.9505	31.8976	52.7883	238.65	50.5455	-2.23924	1.00515e-13	7.13063e-12	Lrrc4b	7	44078442	44112775	+	2929	protein_coding	leucine rich repeat containing 4B [Source:MGI Symbol;Acc:MGI:3027390]	-	260	281	180	58	39	52	3.2244	4.20121	3.14808	1.01597	0.464896	0.778178
ENSMUSG00000050164	48.5284	45.6821	56.8398	13.8518	8.99675	9.13643	50.3501	10.6617	-2.23956	4.68689e-06	7.80524e-05	Mchr1	15	81119700	81123165	+	2189	protein_coding	melanin-concentrating hormone receptor 1 [Source:MGI Symbol;Acc:MGI:2180756]	-	58	45	48	12	11	9	0.962448	0.900231	1.12328	0.281259	0.175452	0.180215
ENSMUSG00000097464	106.26	138.061	140.915	38.0925	23.7187	15.2274	128.412	25.6795	-2.32209	3.37876e-10	1.29426e-08	Gm26736	6	4946568	4947803	+	1236	TEC	predicted gene, 26736 [Source:MGI Symbol;Acc:MGI:5477230]	-	127	136	119	33	29	15	3.73233	4.81845	4.93198	1.36983	0.8192	0.531946
ENSMUSG00000042834	6463.48	6820.84	6662.1	1497.15	1226.01	1228.34	6648.81	1317.17	-2.33566	3.12026e-62	7.81391e-59	Nrep	18	33570072	33597082	-	3908	protein_coding	neuronal regeneration related protein [Source:MGI Symbol;Acc:MGI:99444]	-	7725	6719	5626	1297	1499	1210	71.8024	75.29	73.746	17.0277	13.3924	13.5714
ENSMUSG00000074575	86.1797	117.758	89.9964	20.7777	23.7187	13.1971	97.9781	19.2312	-2.34901	1.49516e-09	5.08556e-08	Kcng1	2	168102037	168123656	-	4508	protein_coding	potassium voltage-gated channel, subfamily G, member 1 [Source:MGI Symbol;Acc:MGI:3616086]	-	103	116	76	18	29	13	0.829943	1.12684	0.86362	0.204861	0.224608	0.126402
ENSMUSG00000115647	10.877	23.3486	26.0516	4.61728	4.08943	3.04548	20.0924	3.9174	-2.35868	0.0030745	0.0216936	Gm49265	15	26673023	26674839	-	1817	TEC	predicted gene, 49265 [Source:MGI Symbol;Acc:MGI:6118742]	-	13	23	22	4	5	3	0.259886	0.55432	0.620242	0.112947	0.0960784	0.0723704
ENSMUSG00000005124	413.328	456.821	382.485	63.4876	66.2488	113.698	417.544	81.1447	-2.36336	1.57695e-20	4.51322e-18	Ccn4	15	66763169	66795050	+	5565	protein_coding	cellular communication network factor 4 [Source:MGI Symbol;Acc:MGI:1197008]	-	494	450	323	55	81	112	3.22446	3.54107	2.97324	0.50707	0.508195	0.88216
ENSMUSG00000090919	59.4054	71.061	40.2616	10.3889	6.54309	16.2426	56.9093	11.0582	-2.36355	3.60765e-06	6.16327e-05	Pabpc4l	3	46396632	46402654	-	5506	protein_coding	poly(A) binding protein, cytoplasmic 4-like [Source:MGI Symbol;Acc:MGI:3643087]	-	71	70	34	9	8	16	0.4684	0.556736	0.316327	0.0838643	0.0507299	0.127373
ENSMUSG00000024107	10.877	17.2577	34.3407	2.30864	2.45366	7.10612	20.8252	3.95614	-2.39616	0.00446674	0.0294461	Lhcgr	17	89023909	89099418	-	7645	protein_coding	luteinizing hormone/choriogonadotropin receptor [Source:MGI Symbol;Acc:MGI:96783]	-	13	17	29	2	3	7	0.0617676	0.0973775	0.194318	0.0134222	0.0137011	0.0401343
ENSMUSG00000042379	1825.67	3372.35	1907.69	548.302	402.4	365.457	2368.57	438.72	-2.43264	2.97893e-23	1.29739e-20	Esm1	13	113346193	113354632	+	2097	protein_coding	endothelial cell-specific molecule 1 [Source:MGI Symbol;Acc:MGI:1918940]	-	2182	3322	1611	475	492	360	37.7965	69.3727	39.3541	11.6216	8.19176	7.52487
ENSMUSG00000087290	11.7137	16.2425	39.0774	4.61728	5.72521	2.03032	22.3446	4.12427	-2.43771	0.00316148	0.0222002	Gm15866	5	43707271	43759073	-	1373	lncRNA	predicted gene 15866 [Source:MGI Symbol;Acc:MGI:3801874]	-	14	16	33	4	7	2	0.370384	0.510313	1.23122	0.149472	0.178007	0.063849
ENSMUSG00000045215	30.1211	72.0762	41.4457	8.08023	6.54309	11.1668	47.881	8.59669	-2.4776	1.34678e-05	0.000199861	Asxl3	18	22477303	22663284	+	15691	protein_coding	ASXL transcriptional regulator 3 [Source:MGI Symbol;Acc:MGI:2685175]	-	36	71	35	7	8	11	0.0833387	0.19815	0.114264	0.0228885	0.0178012	0.0307282
ENSMUSG00000081223	23.4275	48.7276	30.7882	12.6975	2.45366	3.04548	34.3144	6.06555	-2.50011	0.000354062	0.00348564	Gm12247	11	57987930	57988599	-	670	processed_pseudogene	predicted gene 12247 [Source:MGI Symbol;Acc:MGI:3649489]	-	28	48	26	11	3	3	1.51802	3.13728	1.98789	0.842342	0.156335	0.196264
ENSMUSG00000069919	290347	603796	143815	26130.3	101348	53075.6	345986	60184.5	-2.52325	0.00110473	0.00920637	Hba-a1	11	32233511	32234465	+	812	protein_coding	hemoglobin alpha, adult chain 1 [Source:MGI Symbol;Acc:MGI:96015]	-	347016	594781	121449	22637	123914	52283	15523.5	32076.6	7661.8	1430.32	5328.13	2822.27
ENSMUSG00000063415	2228.12	4608.81	331.566	355.53	255.999	612.141	2389.5	407.89	-2.55046	0.00875719	0.0498697	Cyp26b1	6	84548396	84570890	-	5352	protein_coding	cytochrome P450, family 26, subfamily b, polypeptide 1 [Source:MGI Symbol;Acc:MGI:2176159]	-	2663	4540	280	308	313	603	18.0738	37.1473	2.68	2.9526	2.04192	4.93851
ENSMUSG00000041789	40.1614	51.773	35.5249	15.0061	1.63577	5.0758	42.4864	7.23924	-2.55309	8.53527e-05	0.00100942	2700046A07Rik	18	62884745	62889418	-	2469	lncRNA	RIKEN cDNA 2700046A07 gene [Source:MGI Symbol;Acc:MGI:1919803]	-	48	51	30	13	2	5	0.70618	0.904558	0.622434	0.270143	0.0282826	0.0887654
ENSMUSG00000028996	165.666	238.562	193.019	46.1728	26.1724	27.4093	199.082	33.2515	-2.58187	2.90885e-16	3.48957e-14	Rbp7	4	149534144	149539435	-	718	protein_coding	retinol binding protein 7, cellular [Source:MGI Symbol;Acc:MGI:1890409]	-	198	235	163	40	32	27	10.017	14.3328	11.6294	2.85829	1.5561	1.64829
ENSMUSG00000111465	25.9376	11.1667	16.5783	3.46296	2.45366	3.04548	17.8942	2.98737	-2.58255	0.00245453	0.0179599	Gm47113	9	121698562	121709002	+	9507	lncRNA	predicted gene, 47113 [Source:MGI Symbol;Acc:MGI:6095855]	-	31	11	14	3	3	3	0.118444	0.0506683	0.0754358	0.0161901	0.0110176	0.0138316
ENSMUSG00000054446	13.3871	19.288	13.0258	3.46296	4.08943	0	15.2336	2.51746	-2.59722	0.0078761	0.0459225	Cpa1	6	30639217	30645362	+	1750	protein_coding	carboxypeptidase A1, pancreatic [Source:MGI Symbol;Acc:MGI:88478]	-	16	19	11	3	5	0	0.332106	0.475448	0.321994	0.0879537	0.0997568	0
ENSMUSG00000113061	2242.35	1374.52	232.096	167.376	240.459	221.305	1282.99	209.713	-2.61302	0.00172017	0.0133833	Rps18-ps5	13	28441511	28442117	+	607	protein_coding	ribosomal protein S18, pseudogene 5 [Source:MGI Symbol;Acc:MGI:3649931]	-	2680	1354	196	145	294	218	160.377	97.6826	16.541	12.256	16.911	15.7421
ENSMUSG00000060459	127.178	24.3638	2.36833	8.08023	5.72521	11.1668	51.3033	8.32406	-2.62369	0.00296948	0.0211034	Kng2	16	22804604	22848232	-	2734	protein_coding	kininogen 2 [Source:MGI Symbol;Acc:MGI:3027157]	-	152	24	2	7	7	11	2.01948	0.384415	0.0374735	0.131362	0.0893944	0.176355
ENSMUSG00000029282	27.611	31.4699	20.1308	6.92591	4.08943	1.01516	26.4039	4.01017	-2.71901	0.0002778	0.00284241	Amtn	5	88523967	88533775	+	1022	protein_coding	amelotin [Source:MGI Symbol;Acc:MGI:1918671]	-	33	31	17	6	5	1	1.17289	1.32831	0.852101	0.301211	0.170816	0.0428888
ENSMUSG00000103034	37.6513	57.864	50.919	6.92591	12.2683	3.04548	48.8114	7.41323	-2.71904	3.39747e-06	5.8475e-05	Gm8797	3	5815866	5816355	+	490	protein_coding	predicted pseudogene 8797 [Source:MGI Symbol;Acc:MGI:3643769]	-	45	57	43	6	15	3	3.33589	5.09408	4.49537	0.62824	1.06882	0.268361
ENSMUSG00000051839	165.666	117.758	52.1032	9.23455	19.6293	20.3032	111.842	16.389	-2.77067	8.70189e-09	2.53024e-07	Gypa	8	81220410	81237171	+	1848	protein_coding	glycophorin A [Source:MGI Symbol;Acc:MGI:95880]	-	198	116	44	8	24	20	3.89187	2.7488	1.21967	0.222105	0.45344	0.474376
ENSMUSG00000044285	1109.46	1959.25	1829.53	223.938	260.906	210.138	1632.75	231.661	-2.81722	1.70628e-36	2.84863e-33	Ubb-ps	14	46321483	46322457	+	975	transcribed_processed_pseudogene	ubiquitin B, pseudogene [Source:MGI Symbol;Acc:MGI:3037679]	-	1326	1930	1545	194	319	207	49.4008	86.6842	81.174	10.2086	11.4234	9.30594
ENSMUSG00000015484	25.9376	68.0155	37.8932	11.5432	4.08943	3.04548	43.9488	6.22603	-2.81944	1.60867e-05	0.000234156	Fam163a	1	155951712	156032596	-	3882	protein_coding	family with sequence similarity 163, member A [Source:MGI Symbol;Acc:MGI:3618859]	-	31	67	32	10	5	3	0.290069	0.755799	0.422267	0.132165	0.0449702	0.0338735
ENSMUSG00000094497	66.9357	54.8185	81.7073	11.5432	8.99675	8.12128	67.8205	9.55374	-2.82758	1.95393e-09	6.51332e-08	Gm8210	1	43228316	43228798	+	483	processed_pseudogene	predicted pseudogene 8210 [Source:MGI Symbol;Acc:MGI:3643593]	-	80	54	69	10	11	8	6.01642	4.89592	7.31805	1.06224	0.795163	0.726002
ENSMUSG00000121207	35.9779	44.6669	50.919	2.30864	7.36098	8.12128	43.8546	5.9303	-2.88655	1.63138e-06	3.00673e-05	ENSMUSG00000121207	7	66681700	66694074	-	1771	lncRNA	novel transcript, antisense to KO:Adamts17and Adamts17	-	43	44	43	2	9	8	0.881952	1.08798	1.24378	0.0579405	0.177433	0.198
ENSMUSG00000115003	9.20365	27.4093	8.28914	1.15432	0.817887	4.06064	14.9673	2.01095	-2.89587	0.00575479	0.0360752	Gm48933	14	47025090	47025987	+	898	lncRNA	predicted gene, 48933 [Source:MGI Symbol;Acc:MGI:6118248]	-	11	27	7	1	1	4	0.44495	1.31666	0.399314	0.057134	0.0388807	0.195244
ENSMUSG00000101414	5.85687	13.197	24.8674	1.15432	1.63577	3.04548	14.6404	1.94519	-2.91198	0.00530085	0.0338639	Gm29101	1	91750237	91751707	+	1471	lncRNA	predicted gene 29101 [Source:MGI Symbol;Acc:MGI:5579807]	-	7	13	21	1	2	3	0.172854	0.387006	0.731307	0.0348785	0.047471	0.089393
ENSMUSG00000073400	225.908	174.607	53.2874	6.92591	32.7155	20.3032	151.267	19.9815	-2.92036	4.56952e-08	1.11954e-06	Trim10	17	37180466	37188725	+	2245	protein_coding	tripartite motif-containing 10 [Source:MGI Symbol;Acc:MGI:1338757]	-	270	172	45	6	40	20	4.3686	3.35505	1.02681	0.137122	0.622091	0.390489
ENSMUSG00000035456	404.124	620.261	395.511	58.8703	33.5334	82.2279	473.299	58.2105	-3.0234	5.40066e-23	2.30206e-20	Prdm8	5	98315057	98336850	+	4855	protein_coding	PR domain containing 8 [Source:MGI Symbol;Acc:MGI:1924880]	zf-C2H2	483	611	334	51	41	81	3.61371	5.51111	3.52412	0.538954	0.294853	0.731292
ENSMUSG00000058581	32.6311	50.7579	30.7882	8.08023	1.63577	3.04548	38.0591	4.25383	-3.16141	3.60862e-06	6.16327e-05	Gm5801	14	56247993	56248772	-	780	processed_pseudogene	predicted pseudogene 5801 [Source:MGI Symbol;Acc:MGI:3646055]	-	39	50	26	7	2	3	1.81621	2.80713	1.70754	0.460441	0.0895253	0.168586
ENSMUSG00000032343	2.51009	9.13642	15.3941	0	0	0	9.01354	1	-3.17209	0.00100379	0.00846379	Impg1	9	80220612	80347534	-	3630	protein_coding	interphotoreceptor matrix proteoglycan 1 [Source:MGI Symbol;Acc:MGI:1926876]	-	3	9	13	0	0	0	0.0300199	0.108573	0.183455	0	0	0
ENSMUSG00000082101	23.4275	26.3941	21.3149	4.61728	3.27155	0	23.7122	2.62961	-3.17271	0.000176019	0.00192383	Slfn14	11	83165936	83177552	-	3706	protein_coding	schlafen 14 [Source:MGI Symbol;Acc:MGI:2684866]	-	28	26	18	4	4	0	0.27444	0.307224	0.248806	0.0553765	0.0376847	0
ENSMUSG00000059657	47.6917	44.6669	27.2358	6.92591	4.08943	2.03032	39.8648	4.34856	-3.19651	1.13623e-06	2.16999e-05	Stfa2l1	16	35977181	35982323	+	419	protein_coding	stefin A2 like 1 [Source:MGI Symbol;Acc:MGI:3524944]	-	57	44	23	6	5	2	4.94147	4.5986	2.81195	0.734696	0.416645	0.209224
ENSMUSG00000030209	10.0404	2.03031	16.5783	0	0	0	9.54965	1	-3.25545	0.000816526	0.00706012	Grin2b	6	135690231	136150509	-	24842	protein_coding	glutamate receptor, ionotropic, NMDA2B (epsilon 2) [Source:MGI Symbol;Acc:MGI:95821]	-	12	2	14	0	0	0	0.0175465	0.00352558	0.0288692	0	0	0
ENSMUSG00000006574	747.169	623.307	375.38	23.0864	96.5106	60.9096	581.952	60.1689	-3.27381	6.99879e-08	1.65347e-06	Slc4a1	11	102239650	102257029	-	4891	protein_coding	solute carrier family 4 (anion exchanger), member 1 [Source:MGI Symbol;Acc:MGI:109393]	-	893	614	317	20	118	60	6.63207	5.49741	3.32013	0.209799	0.842355	0.53771
ENSMUSG00000001494	47.6917	7.1061	24.8674	3.46296	2.45366	2.03032	26.5551	2.64898	-3.32548	0.000202573	0.0021714	Sost	11	101853284	101857841	-	2066	protein_coding	sclerostin [Source:MGI Symbol;Acc:MGI:1921749]	-	57	7	21	3	3	2	1.00217	0.148373	0.520693	0.0745009	0.0506993	0.0424321
ENSMUSG00000071561	41.8348	25.3789	5.92082	2.30864	0.817887	4.06064	24.3782	2.39572	-3.34706	0.00039634	0.00385451	Cstdc5	16	36179744	36188110	-	790	protein_coding	cystatin domain containing 5 [Source:MGI Symbol;Acc:MGI:3696883]	-	50	25	5	2	1	4	2.29899	1.3858	0.324217	0.129889	0.0441961	0.221936
ENSMUSG00000029675	112434	120927	120900	13978.8	9862.08	10831.8	118087	11557.5	-3.35294	4.37111e-100	2.18927e-96	Eln	5	134731447	134776177	-	8098	protein_coding	elastin [Source:MGI Symbol;Acc:MGI:95317]	-	134379	119121	102097	12110	12058	10670	602.766	644.166	645.845	76.725	51.9886	57.7539
ENSMUSG00000032291	297.027	331.956	329.197	28.858	41.7122	20.3032	319.394	30.2911	-3.39837	1.34545e-32	1.34773e-29	Crabp1	9	54672032	54680394	+	802	protein_coding	cellular retinoic acid binding protein I [Source:MGI Symbol;Acc:MGI:88490]	-	355	327	278	25	51	20	16.0786	17.855	17.7568	1.59932	2.22027	1.09308
ENSMUSG00000046828	186.583	220.289	165.783	24.2407	17.1756	12.1819	190.885	17.8661	-3.41741	5.80265e-24	2.98078e-21	Mettl21e	1	44243230	44258121	-	3961	protein_coding	methyltransferase like 21E [Source:MGI Symbol;Acc:MGI:2685837]	-	223	217	140	21	21	12	2.04501	2.39907	1.81057	0.27201	0.185108	0.132792
ENSMUSG00000038357	27.611	23.3486	63.9448	1.15432	4.08943	5.0758	38.3015	3.43985	-3.47698	3.83773e-06	6.51568e-05	Camp	9	109676447	109678685	-	758	protein_coding	cathelicidin antimicrobial peptide [Source:MGI Symbol;Acc:MGI:108443]	-	33	23	54	1	5	5	1.58139	1.32876	3.64937	0.0676864	0.230309	0.289132
ENSMUSG00000039462	40.1614	24.3638	37.8932	3.46296	5.72521	0	34.1395	3.06272	-3.47855	8.23081e-06	0.000128324	Col10a1	10	34265977	34273081	+	3130	protein_coding	collagen, type X, alpha 1 [Source:MGI Symbol;Acc:MGI:88445]	-	48	24	32	3	7	0	0.557047	0.335779	0.52372	0.0491754	0.0780844	0
ENSMUSG00000091694	67.7724	246.683	31.9724	4.61728	19.6293	6.09096	115.476	10.1125	-3.51338	0.00066753	0.00595446	Apol11b	15	77518146	77527486	-	2463	protein_coding	apolipoprotein L 11b [Source:MGI Symbol;Acc:MGI:3036248]	-	81	243	27	4	24	6	1.19458	4.32045	0.561555	0.0833233	0.340218	0.106778
ENSMUSG00000031285	6.69357	11.1667	16.5783	0	0	0	11.4795	1	-3.52099	0.00013861	0.00154962	Dcx	X	142638838	142716307	-	12647	protein_coding	doublecortin [Source:MGI Symbol;Acc:MGI:1277171]	-	8	11	14	0	0	0	0.0229772	0.0380884	0.0567066	0	0	0
ENSMUSG00000079597	61.9155	47.7124	29.6041	1.15432	0.817887	10.1516	46.4107	4.04127	-3.52158	2.24152e-06	4.0167e-05	Cstdc4	16	36004582	36008481	+	1862	protein_coding	cystatin domain containing 4 [Source:MGI Symbol;Acc:MGI:3645124]	-	74	47	25	1	1	10	1.4436	1.10536	0.687786	0.0275544	0.0187513	0.235405
ENSMUSG00000107899	27.611	27.4093	17.7625	3.46296	0.817887	2.03032	24.2609	2.10372	-3.52762	3.71947e-05	0.000488628	Gm44069	6	136824742	136825247	-	506	TEC	predicted gene, 44069 [Source:MGI Symbol;Acc:MGI:5690461]	-	33	27	15	3	1	2	2.36896	2.33669	1.51857	0.304188	0.0690017	0.17325
ENSMUSG00000086962	7.53026	17.2577	29.6041	1.15432	0	3.04548	18.1307	1.39993	-3.695	0.000776553	0.00677	Gm12248	11	57954378	57983960	-	1462	protein_coding	predicted gene 12248 [Source:MGI Symbol;Acc:MGI:3651124]	-	9	17	25	1	0	3	0.223609	0.5092	0.875963	0.0350932	0	0.0899433
ENSMUSG00000052316	20.9174	25.3789	8.28914	0	0	4.06064	18.1952	1.35355	-3.74874	0.00100531	0.00846974	Lrrc15	16	30088120	30102074	-	5310	protein_coding	leucine rich repeat containing 15 [Source:MGI Symbol;Acc:MGI:1921738]	-	25	25	7	0	0	4	0.171017	0.206173	0.06753	0	0	0.0330187
ENSMUSG00000093800	29.2844	60.9094	16.5783	0	1.63577	6.09096	35.5907	2.57558	-3.78853	1.26925e-05	0.000189198	Gm20796	8	21372379	21378216	-	5838	processed_pseudogene	predicted gene, 20796 [Source:MGI Symbol;Acc:MGI:5434152]	-	35	60	14	0	2	6	0.21777	0.450064	0.122845	0	0.0119612	0.0450487
ENSMUSG00000071562	46.855	25.3789	10.6575	1.15432	2.45366	2.03032	27.6305	1.87943	-3.87789	2.70232e-05	0.000370556	Stfa1	16	36097313	36105735	+	710	protein_coding	stefin A1 [Source:MGI Symbol;Acc:MGI:106198]	-	56	25	9	1	3	2	2.865	1.54195	0.649348	0.0722624	0.147528	0.123471
ENSMUSG00000058145	2300.91	2703.36	2479.64	124.666	153.763	187.804	2494.64	155.411	-4.00467	9.13e-110	6.09702e-106	Adamts17	7	66489483	66802919	+	7764	protein_coding	a disintegrin-like and metallopeptidase (reprolysin type) with thrombospondin type 1 motif, 17 [Source:MGI Symbol;Acc:MGI:3588195]	-	2750	2663	2094	108	188	185	12.866	15.0201	13.8161	0.713689	0.84544	1.04443
ENSMUSG00000028004	14.2238	16.2425	20.1308	0	0	0	16.8657	1	-4.07602	5.7907e-06	9.37083e-05	Npy2r	3	82445690	82455391	-	3383	protein_coding	neuropeptide Y receptor Y2 [Source:MGI Symbol;Acc:MGI:108418]	-	17	16	17	0	0	0	0.182533	0.207112	0.257419	0	0	0
ENSMUSG00000110569	28.4477	58.8791	79.3389	3.46296	4.90732	1.01516	55.5552	3.12848	-4.15039	4.7533e-09	1.45386e-07	Gm18860	8	72156849	72157612	-	764	processed_pseudogene	predicted gene, 18860 [Source:MGI Symbol;Acc:MGI:5011045]	-	34	58	67	3	6	1	1.61652	3.32447	4.49236	0.201465	0.274201	0.0573722
ENSMUSG00000079507	1132.89	779.641	165.783	47.3271	35.1691	28.4245	692.77	36.9736	-4.22781	3.23071e-08	8.29795e-07	H2-Q1	17	35539381	35544075	+	2860	protein_coding	histocompatibility 2, Q region locus 1 [Source:MGI Symbol;Acc:MGI:95928]	-	1354	768	140	41	43	28	17.1968	11.7593	2.50758	0.73551	0.524944	0.429128
ENSMUSG00000092571	43.5082	12.1819	1.18416	0	0	0	18.9581	1	-4.24474	3.45748e-05	0.000457209	Gm4134	17	34080276	34083202	-	563	unprocessed_pseudogene	predicted gene 4134 [Source:MGI Symbol;Acc:MGI:3782310]	-	52	12	1	0	0	0	3.35498	0.933383	0.0909881	0	0	0
ENSMUSG00000117300	38.488	35.5305	0	0	1.63577	2.03032	24.6728	1.22203	-4.33557	0.0007538	0.00659172	Gm18736	17	65745123	65745692	-	570	processed_pseudogene	predicted gene, 18736 [Source:MGI Symbol;Acc:MGI:5010921]	-	46	35	0	0	2	2	2.93142	2.68894	0	0	0.122508	0.153798
ENSMUSG00000108521	9.20365	12.1819	2.36833	1.15432	0	0	7.91796	0.384773	-4.36305	0.00778549	0.0455134	Gm44639	7	78927515	78930523	+	3009	TEC	predicted gene 44639 [Source:MGI Symbol;Acc:MGI:5753215]	-	11	12	2	1	0	0	0.13279	0.174641	0.0340487	0.0170509	0	0
ENSMUSG00000022902	27.611	6.09094	5.92082	0	0.817887	1.01516	13.2076	0.611015	-4.43401	0.00223085	0.0165836	Stfa2	16	36224354	36228819	-	471	protein_coding	stefin A2 [Source:MGI Symbol;Acc:MGI:106197]	-	33	6	5	0	1	1	2.545	0.55785	0.543804	0	0.0741293	0.0930623
ENSMUSG00000032484	103.75	77.152	124.337	3.46296	7.36098	0	101.746	3.60798	-4.81764	7.95985e-16	8.52768e-14	Ngp	9	110248815	110252080	+	1222	protein_coding	neutrophilic granule protein [Source:MGI Symbol;Acc:MGI:105983]	-	124	76	105	3	9	0	3.68592	2.72351	4.40161	0.125957	0.257147	0
ENSMUSG00000101059	1.67339	27.4093	59.2082	0	0	0	29.4303	1	-4.87923	0.00102509	0.00861074	Gm4017	Y	1268548	1268885	-	338	processed_pseudogene	predicted gene 4017 [Source:MGI Symbol;Acc:MGI:3782191]	-	2	27	50	0	0	0	0.214936	3.49812	7.57786	0	0	0
ENSMUSG00000053961	24.2642	4.06063	7.10498	0	0	1.01516	11.8099	0.338386	-5.12518	0.00148333	0.0118442	Ang5	14	44194526	44200529	+	700	protein_coding	angiogenin, ribonuclease A family, member 5 [Source:MGI Symbol;Acc:MGI:3528599]	-	29	4	6	0	0	1	1.50486	0.250236	0.439083	0	0	0.0626176
ENSMUSG00000075391	235.112	126.895	5.92082	2.30864	1.63577	4.06064	122.642	2.66835	-5.52237	3.41055e-05	0.000451301	Glo1-ps	2	35230421	35230975	+	555	processed_pseudogene	glyoxalase 1, pseudogene [Source:MGI Symbol;Acc:MGI:3649615]	-	281	125	5	2	2	4	18.3911	9.86289	0.461498	0.184888	0.125819	0.315909
ENSMUSG00000090166	63.5889	64.9701	53.2874	0	0	0	60.6154	1	-5.92161	2.91919e-11	1.36963e-09	Ear10	14	44160177	44161016	-	678	protein_coding	eosinophil-associated, ribonuclease A family, member 10 [Source:MGI Symbol;Acc:MGI:1890464]	-	76	64	45	0	0	0	4.07173	4.13369	3.39998	0	0	0
ENSMUSG00000068457	11.7137	219.274	271.173	0	0	0	167.387	1	-7.38704	2.89199e-06	5.06451e-05	Uty	Y	1096861	1245759	-	9791	protein_coding	ubiquitously transcribed tetratricopeptide repeat containing, Y-linked [Source:MGI Symbol;Acc:MGI:894810]	-	14	216	229	0	0	0	0.0519393	0.966082	1.19812	0	0	0
ENSMUSG00000072599	164.829	115.728	84.0756	0	1.63577	0	121.544	0.545258	-7.80033	4.80281e-12	2.55903e-10	Ear-ps2	14	44284442	44284907	+	466	unprocessed_pseudogene	eosinophil-associated, ribonuclease A family, pseudogene 2 [Source:MGI Symbol;Acc:MGI:1890466]	-	197	114	71	0	2	0	15.3559	10.7129	7.80487	0	0.149849	0
ENSMUSG00000056673	35.1412	321.805	447.614	0	0	0	268.187	1	-8.06709	2.54855e-08	6.81679e-07	Kdm5d	Y	897788	956786	+	15164	protein_coding	lysine (K)-specific demethylase 5D [Source:MGI Symbol;Acc:MGI:99780]	-	42	317	378	0	0	0	0.100608	0.915446	1.27694	0	0	0
ENSMUSG00000069049	38.488	546.155	718.787	0	0	0	434.477	1	-8.76313	3.07036e-08	7.92676e-07	Eif2s3y	Y	1010543	1028847	+	4161	protein_coding	eukaryotic translation initiation factor 2, subunit 3, structural gene Y-linked [Source:MGI Symbol;Acc:MGI:1349430]	-	46	538	607	0	0	0	0.401564	5.66203	7.47281	0	0	0
ENSMUSG00000069045	94.5466	1163.37	1333.37	0	0	0	863.762	1	-9.75449	3.50447e-10	1.33986e-08	Ddx3y	Y	1260771	1286629	-	5199	protein_coding	DEAD box helicase 3, Y-linked [Source:MGI Symbol;Acc:MGI:1349406]	-	113	1146	1126	0	0	0	0.789503	9.65277	11.0946	0	0	0
