## Supplementary Data S2 for "Comprehensive sequencing of the lung neuroimmune landscape in response to asthmatic induction" (part 1 of 2)

gene_id	AAF1	AAM1	AAM3	AAF3	AAF2	AAM2	CM1	CF2	CM2	CF3	CM3	CF1	AA	Control	log2FoldChange	pvalue	padj	gene_name	gene_chr	gene_start	gene_end	gene_strand	gene_length	gene_biotype	gene_description	Family	AAF1_count	AAM1_count	AAM3_count	AAF3_count	AAF2_count	AAM2_count	CM1_count	CF2_count	CM2_count	CF3_count	CM3_count	CF1_count	AAF1_fpkm	AAM1_fpkm	AAM3_fpkm	AAF3_fpkm	AAF2_fpkm	AAM2_fpkm	CM1_fpkm	CF2_fpkm	CM2_fpkm	CF3_fpkm	CM3_fpkm	CF1_fpkm
ENSMUSG00000050276	7.790076458	26.74941295	16.37769808	19.01016727	64.53458637	38.2053685	0	0	0	0	0	2.419320773	28.77788494	0.403220129	5.446289543	4.97E-09	0.000152203	Mrgprg	7	143763710	143766993	-	1990	protein_coding	- && sp|Q91ZB5|MRGRG_MOUSE Mas-related G-protein coupled receptor member G OS=Mus musculus OX=10090 GN=Mrgprg PE=2 SV=1 && -	-	8	22	16	18	74	30	0	0	0	0	0	6	0.205824028	0.706754543	0.432720245	0.502273531	1.705088339	1.009435901	0	0	0	0	0	0.063921625
ENSMUSG00000106734	190.8568732	159.2805953	142.281252	175.315987	177.906157	183.3857688	283.4419312	304.6950624	256.1136281	247.8687175	209.9136691	246.3674987	171.5044389	258.0667512	-0.588818929	1.20E-05	0.15807921	Gm20559	6	3333194	3346128	-	4690	processed_transcript	- && sp|P31789|ENV_IPMAE Envelope glycoprotein OS=Mouse intracisternal a-particle MIAE OX=11932 GN=env PE=2 SV=1 && -	-	196	131	139	166	204	144	333	197	344	240	133	611	2.139648294	1.785654602	1.59507925	1.965423337	1.994461079	2.055891626	3.177596041	3.415859537	2.871225323	2.778793709	2.353289228	2.761963923
ENSMUSG00000009828	662.1564989	791.539447	646.919074	756.1822091	727.3222302	644.3972154	1089.506522	1192.486767	1011.797734	853.0815027	956.4487478	910.8742709	704.7527791	1002.365924	-0.506904363	1.55E-05	0.15807921	Cilk1	9	78109192	78172107	+	11524	protein_coding	- && sp|Q9JKV2|CILK1_MOUSE Serine/threonine-protein kinase ICK OS=Mus musculus OX=10090 GN=Cilk1 PE=1 SV=2 && PF00069:Protein kinase domain	-	680	651	632	716	834	506	1280	771	1359	826	606	2259	3.02109809	3.611409561	2.95157713	3.450091679	3.31841763	2.940071115	4.970888422	5.440737197	4.616341012	3.892196033	4.363810503	4.155876329
ENSMUSG00000041837	520.9613631	437.7176665	547.6292794	445.6828104	506.6837119	506.8578888	376.220221	324.8018432	348.4336569	383.1637258	369.3217937	385.075223	494.2554534	364.5027439	0.436924833	2.20E-05	0.168746474	Pdcd7	9	65346104	65359643	+	2498	protein_coding	- && sp|Q9WTY1|PDCD7_MOUSE Programmed cell death protein 7 OS=Mus musculus OX=10090 GN=Pdcd7 PE=1 SV=1 && PF16021:Programmed cell death protein 7	-	535	360	535	422	581	398	442	210	468	371	234	955	10.96529983	9.213169713	11.52661151	9.380821668	10.66478094	10.66844705	7.91875908	6.836494694	7.333901873	8.064907368	7.77355959	8.105140946
ENSMUSG00000024346	903.6488692	1017.693575	1000.063189	853.3452863	848.5426019	790.851128	609.442711	615.5768266	582.9563105	780.7864601	479.8026722	605.2334133	902.3574415	612.2997323	0.558103997	2.85E-05	0.174731922	Pfdn1	18	36403676	36454524	-	1109	protein_coding	- && sp|Q9CWM4|PFD1_MOUSE Prefoldin subunit 1 OS=Mus musculus OX=10090 GN=Pfdn1 PE=1 SV=1 && PF01920:Prefoldin subunit	-	928	837	977	808	973	621	716	398	783	756	304	1501	42.84257772	48.24951102	47.41364301	40.4576523	40.22995392	37.49476381	28.89407336	29.18489575	27.63833597	37.01759139	22.74775521	28.69450783
ENSMUSG00000022295	1019.526256	913.1276877	627.4705575	239.7393317	558.1369632	183.3857688	64.68944977	34.02685976	405.7614166	64.03275202	48.92724617	48.78963558	590.2310942	111.0378933	2.405982367	3.59E-05	0.17928727	Atp6v1c1	15	38661933	38692446	+	5601	protein_coding	- && sp|Q9Z1G3|VATC1_MOUSE V-type proton ATPase subunit C 1 OS=Mus musculus OX=10090 GN=Atp6v1c1 PE=1 SV=4 && PF03223:V-ATPase subunit C	-	1047	751	613	227	640	144	76	22	545	62	31	121	9.57062439	8.571826438	5.890270097	2.250511039	5.239413109	1.721501826	0.607260894	0.319421194	3.80901432	0.601096259	0.459295965	0.458004169
ENSMUSG00000090223	322.3144135	299.1070721	214.9572872	202.7751175	182.266602	169.3771337	118.3135989	94.34720207	84.13034877	181.7703928	53.66214097	99.59537181	231.7996043	105.3031759	1.133635531	4.10E-05	0.17928727	Pcp4	16	96467606	96525793	+	1026	protein_coding	- && sp|P63054|PCP4_MOUSE Calmodulin regulator protein PCP4 OS=Mus musculus OX=10090 GN=Pcp4 PE=3 SV=2 && -	-	331	246	210	192	209	133	139	61	113	176	34	247	16.51732812	15.32804444	11.0157036	10.39141599	9.340436373	8.679902531	6.063100044	4.834917796	4.311344815	9.31500763	2.74997069	5.103865563
ENSMUSG00000105359	31.16030583	31.61294258	33.77900228	27.4591305	28.77893716	22.9232211	11.06530062	20.10678077	7.445163608	16.52458117	14.20468437	11.69338373	29.28558991	13.50664905	1.183300597	5.95E-05	0.21434393	Rpl21-ps10	3	38107443	38107922	-	480	processed_pseudogene	- && sp|P46778|RL21_HUMAN 60S ribosomal protein L21 OS=Homo sapiens OX=9606 GN=RPL21 PE=1 SV=2 && PF01157:Ribosomal protein L21e	-	32	26	33	26	33	18	13	13	10	16	9	29	3.413248469	3.462829552	3.700096156	3.007827832	3.152397276	2.510971803	1.212074766	2.202463578	0.815530933	1.810075346	1.555957681	1.280873954
ENSMUSG00000060143	280.4427525	182.3823611	222.1225301	205.9434787	308.7195078	501.7638397	390.6902296	1857.557208	1059.446781	611.4095032	1309.987559	254.4319013	283.5624116	913.9205304	-1.687416346	6.32E-05	0.21434393	Gm10076	14	105681828	105682211	+	384	lincRNA	- && - && -	-	288	150	217	195	354	394	459	1201	1423	592	830	631	38.39904528	24.9723285	30.41366916	28.19838593	42.27078165	68.70297851	53.49445361	254.3421882	145.0625647	83.71598477	179.3673437	34.83756314
ENSMUSG00000004105	718.6345533	1045.65887	448.3394848	609.381473	592.1484344	850.7062053	1342.306083	2746.895588	1158.467457	781.8192464	2921.430086	1437.882979	710.8115035	1731.466907	-1.283963096	7.00E-05	0.21434393	Angptl2	2	33216069	33247717	+	6286	protein_coding	- && sp|Q9R045|ANGL2_MOUSE Angiopoietin-related protein 2 OS=Mus musculus OX=10090 GN=Angptl2 PE=2 SV=2 && -	-	738	860	438	577	679	668	1577	1776	1556	757	1851	3566	6.010922774	8.746274009	3.750075761	5.09708997	4.95294652	7.115618474	11.22754001	22.9760414	9.689846377	6.539422704	24.43591191	12.0269802
ENSMUSG00000016940	1659.286286	1619.555366	1901.860189	1700.35385	1724.992052	1780.370172	1367.841392	1294.567346	1353.530744	1516.130322	1234.229242	1460.463306	1731.069652	1371.127059	0.334430134	0.000110926	0.304650505	Kctd2	11	115420128	115431274	+	3009	protein_coding	- && sp|Q14681|KCTD2_HUMAN BTB/POZ domain-containing protein KCTD2 OS=Homo sapiens OX=9606 GN=KCTD2 PE=1 SV=3 && PF02214:BTB/POZ domain	-	1704	1332	1858	1610	1978	1398	1607	837	1818	1468	782	3622	28.99389527	28.29964852	33.23256247	29.71149818	30.14201909	31.10968057	23.90127033	22.62090056	23.65121015	26.4924288	21.56656974	25.51971924
ENSMUSG00000007682	11.68511469	48.63529628	42.99145745	45.41317736	66.27876438	173.1976705	22.98177821	835.2047396	33.50323624	244.7703585	7561.626981	109.675875	64.70024678	1467.960495	-4.50438459	0.000122217	0.304650505	Dio2	12	90724552	90738438	-	5815	protein_coding	- && sp|Q9Z1Y9|IOD2_MOUSE Type II iodothyronine deiodinase OS=Mus musculus OX=10090 GN=Dio2 PE=1 SV=4 && PF00837:Iodothyronine deiodinase	-	12	40	42	43	76	136	27	540	45	237	4791	272	0.105655155	0.439753472	0.388722679	0.410619528	0.599283215	1.566028846	0.207797989	7.551803154	0.302931525	2.21317897	68.37116192	0.991673753
ENSMUSG00000086124	14.60639336	7.295294442	9.212455167	10.56120404	5.23253403	10.18809827	15.32118547	83.52047396	17.86839266	28.91801704	55.24043923	16.53202528	9.515996551	36.23342227	-1.896688697	0.000129283	0.304650505	A530076I17Rik	14	45660770	45668498	-	3743	lincRNA	- && - && -	-	15	6	9	10	6	8	18	54	24	28	35	41	0.205177907	0.10247795	0.129408556	0.148354606	0.073502086	0.143113541	0.215218685	1.173222959	0.250999635	0.406215146	0.775969633	0.232227509
ENSMUSG00000072407	6.816316901	3.647647221	13.30687969	17.95404686	8.72089005	8.914585984	24.68413215	29.38683343	34.99226896	21.68851278	56.81873749	16.53202528	9.893394451	30.68375168	-1.599954954	0.000139764	0.305823579	Gm6419	10	74862988	74863416	-	429	processed_pseudogene	- && sp|Q9CPV3|RM42_MOUSE 39S ribosomal protein L42, mitochondrial OS=Mus musculus OX=10090 GN=Mrpl42 PE=1 SV=1 && PF10210:Mitochondrial 28S ribosomal protein S32	-	7	3	13	17	10	7	29	19	47	21	36	41	0.835410465	0.44705707	1.630896377	2.200455004	1.068835694	1.092575144	3.025296888	3.601661795	4.288666165	2.658152606	6.963726683	2.026171482
ENSMUSG00000022206	301.8654628	579.9759082	249.7598957	214.392442	208.4292722	324.7456323	477.5102806	1410.568005	778.7641134	360.4424267	1287.891383	546.7664946	313.1947688	810.3237839	-1.370741715	0.000154819	0.316182165	Npr3	15	11839896	11907287	-	9389	protein_coding	- && sp|P70180|ANPRC_MOUSE Atrial natriuretic peptide receptor 3 OS=Mus musculus OX=10090 GN=Npr3 PE=1 SV=3 && PF01094:Receptor family ligand binding region	-	310	477	244	203	239	255	561	912	1046	349	816	1356	1.69044684	3.247865563	1.398655621	1.200597852	1.167204096	1.818575808	2.674057965	7.899181989	4.361079677	2.018477886	7.212192807	3.06189282
ENSMUSG00000040274	193.7781519	322.2088379	218.0281056	226.0097664	236.3361204	295.4548497	446.8679096	623.3102038	474.2569218	287.1145978	890.1602207	316.9310212	248.635972	506.4401458	-1.023795728	0.000168779	0.323148557	Cdk6	5	3341485	3531008	+	13989	protein_coding	- && sp|Q64261|CDK6_MOUSE Cyclin-dependent kinase 6 OS=Mus musculus OX=10090 GN=Cdk6 PE=1 SV=2 && PF00069:Protein kinase domain	-	199	265	213	214	271	232	525	403	637	278	564	786	0.72832559	1.21103922	0.819470344	0.849469844	0.888282	1.110482919	1.679577036	2.342744874	1.782520109	1.079135634	3.345714993	1.191202263
ENSMUSG00000070495	2.921278672	1.215882407	1.02360613	3.168361211	2.616267015	7.6410737	2.553530912	27.84015799	2.233549082	14.45900852	170.4562125	3.22576103	3.097744856	36.79470334	-3.568155962	0.000201793	0.363631265	Ctcfl	2	173093609	173119525	-	3217	protein_coding	- && sp|A2APF3|CTCFL_MOUSE Transcriptional repressor CTCFL OS=Mus musculus OX=10090 GN=Ctcfl PE=1 SV=1 && -	zf-C2H2	3	1	1	3	3	6	3	18	3	14	108	8	0.04774516	0.019872291	0.016729742	0.051783459	0.042760073	0.124885138	0.041734719	0.455017463	0.036504959	0.236316955	2.785923606	0.052721597
ENSMUSG00000034422	698.1856026	694.2688544	634.6358004	702.3200685	646.2179527	876.176451	1371.2461	1552.862146	861.4054295	744.6389388	2220.665657	1155.628889	708.6341216	1317.741193	-0.893884205	0.000272296	0.455364103	Parp14	16	35832874	35871544	-	9306	protein_coding	- && sp|Q2EMV9|PAR14_MOUSE Protein mono-ADP-ribosyltransferase PARP14 OS=Mus musculus OX=10090 GN=Parp14 PE=1 SV=3 && -	-	717	571	620	665	741	688	1611	1004	1157	721	1407	2866	3.944711722	3.922582302	3.585658702	3.968071236	3.651097249	4.9503506	7.747467928	8.77358898	4.86689511	4.207170615	12.54664349	6.529242093
ENSMUSG00000035131	67.18940945	77.81647405	46.06227584	53.86214059	45.34862826	61.1285896	46.81473339	18.56010533	27.54710535	25.81965807	12.62638611	32.2576103	58.56791963	27.27093309	1.056579648	0.000282429	0.455364103	Brinp3	1	146494760	146902472	+	7003	protein_coding	- && sp|Q499E0|BRNP3_MOUSE BMP/retinoic acid-inducible neural-specific protein 3 OS=Mus musculus OX=10090 GN=Brinp3 PE=2 SV=2 && PF01823:MAC/Perforin domain	-	69	64	45	51	52	48	55	12	37	25	8	80	0.504456971	0.584244795	0.345834802	0.404396057	0.340476748	0.458952436	0.351484241	0.139348963	0.20682321	0.193853564	0.094798697	0.242189603
ENSMUSG00000022577	312.5768179	243.1764814	254.8779263	270.3668234	238.9523874	287.813776	122.5694838	117.5473337	186.8736066	247.8687175	82.07150971	106.8533341	267.9607021	143.9639976	0.892462829	0.00033968	0.499662411	Ly6h	15	75551268	75567255	-	4227	protein_coding	- && sp|Q9WUC3|LY6H_MOUSE Lymphocyte antigen 6H OS=Mus musculus OX=10090 GN=Ly6h PE=1 SV=2 && PF00021:u-PAR/Ly-6 domain	-	321	200	249	256	274	226	144	76	251	240	52	265	3.888050953	3.024800613	3.170351439	3.363013267	2.972258352	3.580030771	1.5246057	1.462136655	2.32446574	3.083165955	1.020863331	1.329117144
ENSMUSG00000032942	11.68511469	23.10176573	15.35409195	39.07645494	26.16267015	66.22263874	26.38648609	417.6023698	5.211614526	136.3277946	1906.584303	38.30591223	30.2671227	421.7364133	-3.800981214	0.000346948	0.499662411	Ucp3	7	100472990	100486432	+	3135	protein_coding	- && sp|P56501|UCP3_MOUSE Mitochondrial uncoupling protein 3 OS=Mus musculus OX=10090 GN=Ucp3 PE=1 SV=1 && PF00153:Mitochondrial carrier protein	-	12	19	15	37	30	52	31	270	7	132	1208	95	0.195975989	0.38744946	0.257509954	0.655367713	0.43878518	1.110647815	0.442538891	7.003785541	0.087406186	2.286410964	31.97612977	0.642444616
ENSMUSG00000030474	16.55391247	48.63529628	15.35409195	45.41317736	5.23253403	30.5642948	11.91647759	6.186701775	4.467098165	3.098358969	9.469789582	8.064402575	26.95888448	7.200471443	1.894991643	0.000409351	0.499662411	Siglece	7	43651070	43660161	-	1849	protein_coding	- && sp|Q91Y57|SIG12_MOUSE Sialic acid-binding Ig-like lectin 12 OS=Mus musculus OX=10090 GN=Siglec12 PE=1 SV=3 && -	-	17	40	15	43	6	24	14	4	6	3	6	20	0.470729237	1.382999696	0.436610983	1.291375098	0.148793027	0.869130316	0.338858528	0.175925867	0.127026992	0.088105344	0.269284185	0.229320415
ENSMUSG00000041324	38.95038229	94.83882775	33.77900228	39.07645494	86.33681149	53.4875159	31.49354792	15.46675444	23.08000719	32.01637601	26.83107048	26.20930837	57.74483244	25.84951073	1.148359865	0.000410952	0.499662411	Inhba	13	16011851	16031621	+	6390	protein_coding	- && sp|Q04998|INHBA_MOUSE Inhibin beta A chain OS=Mus musculus OX=10090 GN=Inhba PE=1 SV=1 && PF00688:TGF-beta propeptide|PF00019:Transforming growth factor beta like domain	-	40	78	33	37	99	42	37	10	31	31	17	65	0.320492814	0.780355955	0.277941495	0.321530169	0.710399386	0.440107734	0.259136245	0.127264057	0.189907673	0.263438196	0.220772295	0.215656291
ENSMUSG00000073460	12.65887424	21.88588333	16.37769808	9.505083634	22.67431413	14.00863512	13.61883153	85.06714941	34.2477526	43.37702556	134.1553524	23.7899876	16.18508142	55.70934985	-1.760493809	0.000412766	0.499662411	Pnldc1	17	12888729	12910230	-	2660	protein_coding	- && sp|B2RXZ1|PNDC1_MOUSE Poly(A)-specific ribonuclease PNLDC1 OS=Mus musculus OX=10090 GN=Pnldc1 PE=1 SV=1 && PF04857:CAF1 family ribonuclease	-	13	18	16	9	26	11	16	55	46	42	85	59	0.250219343	0.432603345	0.3237268	0.187880512	0.448187719	0.276899146	0.269194164	1.681464386	0.676951993	0.857404111	2.651757451	0.470240477
ENSMUSG00000032403	17.52767203	20.67000092	29.68457776	15.84180606	10.46506806	12.73512283	23.83295518	41.76023698	43.92646529	34.08194866	50.50554444	34.67693107	17.82070794	38.13068027	-1.084695283	0.000463436	0.499662411	2300009A05Rik	9	63394447	63399246	-	2000	protein_coding	- && sp|Q0VG49|CO061_MOUSE Uncharacterized protein C15orf61 homolog OS=Mus musculus OX=10090 PE=2 SV=2 && PF15031:Domain of unknown function (DUF4528)	-	18	17	29	15	12	10	28	27	59	33	32	86	0.460788543	0.543397868	0.780383917	0.416468469	0.275118308	0.33479624	0.626549417	1.097843384	1.154791801	0.895987296	1.327750554	0.911628911
ENSMUSG00000044338	45.76669919	159.2805953	47.08588197	54.918261	94.18561254	141.3598635	101.2900595	388.2155364	111.6774541	171.4425296	1107.965381	186.2876995	90.43281891	344.4797767	-1.928215407	0.000466368	0.499662411	Aplnr	2	85136225	85139923	+	3699	protein_coding	- && sp|Q9WV08|APJ_MOUSE Apelin receptor OS=Mus musculus OX=10090 GN=Aplnr PE=1 SV=1 && PF00001:7 transmembrane receptor (rhodopsin family)	-	47	131	46	52	108	111	119	251	150	166	702	462	0.650538029	2.264049766	0.669289186	0.780620362	1.33877522	2.009320502	1.439759408	5.518181877	1.587408142	2.436922202	15.74886606	2.647934745
ENSMUSG00000034832	594.9670895	615.236498	616.2108901	688.5905033	683.7177799	706.7993173	926.9317211	1497.18183	728.8815172	874.7700155	1373.119489	830.2302451	650.9203463	1038.519136	-0.671286526	0.000503982	0.499662411	Tet3	6	83362373	83459084	-	16695	protein_coding	- && sp|Q8BG87|TET3_MOUSE Methylcytosine dioxygenase TET3 OS=Mus musculus OX=10090 GN=Tet3 PE=1 SV=4 && PF12851:Oxygenase domain of the 2OGFeDO superfamily	-	611	506	602	652	784	555	1089	968	979	847	870	2059	1.873759941	1.937595414	1.940664117	2.168612893	2.153266979	2.225958831	2.919232942	4.715150446	2.29550342	2.754957445	4.324434644	2.614686094
ENSMUSG00000097292	6.816316901	3.647647221	6.141636778	8.448963231	4.360445025	8.914585984	8.511769707	20.10678077	26.05807263	19.62294014	18.93957916	13.30626425	6.388265857	17.75756778	-1.468391894	0.000512463	0.499662411	A230107N01Rik	13	84219581	84222175	-	2558	antisense	- && - && -	-	7	3	6	8	5	7	10	13	35	19	12	33	0.140105977	0.07497556	0.126238265	0.173664204	0.089626762	0.183234846	0.17495516	0.4132848	0.535610621	0.403339698	0.389293556	0.273503592
ENSMUSG00000038370	726.4246297	745.3359155	655.107923	538.6214059	625.2878166	761.5603455	472.4032187	545.9764317	571.0440487	397.6227343	342.4907232	450.3968838	675.3896727	463.3223401	0.541682746	0.000536844	0.499662411	Pcp4l1	1	171173262	171196268	-	1577	protein_coding	- && sp|Q6W8Q3|PC4L1_MOUSE Purkinje cell protein 4-like protein 1 OS=Mus musculus OX=10090 GN=Pcp4l1 PE=1 SV=1 && -	-	746	613	640	510	717	598	555	353	767	385	217	1117	24.2195627	24.85007969	21.84180817	17.95805701	20.84758261	25.39101481	15.75029109	18.20327929	19.03905316	13.25705152	11.41890735	15.01658275
ENSMUSG00000042961	229.8072555	204.2682444	125.903554	172.1476258	155.2318429	142.6333757	288.5489931	470.1893349	261.3252426	166.278598	402.4660572	295.9635745	171.6653164	314.1286334	-0.867320866	0.000550208	0.499662411	Egflam	15	7206120	7398395	-	6121	protein_coding	- && sp|Q4VBE4|EGFLA_MOUSE Pikachurin OS=Mus musculus OX=10090 GN=Egflam PE=1 SV=1 && PF02210:Laminin G domain|PF00054:Laminin G domain|PF00041:Fibronectin type III domain	-	236	168	123	163	178	112	339	304	351	161	255	734	1.974007447	1.754631439	1.081491324	1.478720481	1.33341662	1.225197809	2.478589546	4.038850933	2.244741898	1.428306473	3.457118846	2.54227961
ENSMUSG00000026220	36.02910362	43.77176665	50.15670036	44.35705696	34.8835602	36.93185622	28.08884003	9.280052663	16.37935994	30.98358969	12.62638611	22.58032721	41.021674	19.98975927	0.992005901	0.000589266	0.499662411	Slc16a14	1	84905898	84935134	-	3352	protein_coding	- && sp|Q8K1C7|MOT14_MOUSE Monocarboxylate transporter 14 OS=Mus musculus OX=10090 GN=Slc16a14 PE=2 SV=1 && -	-	37	36	49	42	40	29	33	6	22	30	8	56	0.56514108	0.686590034	0.786742077	0.695770712	0.54717245	0.579301371	0.440592627	0.14556396	0.25692144	0.48599875	0.198053484	0.354187843
ENSMUSG00000044285	376.8449487	353.8217804	455.5047277	359.0809373	380.2308062	310.7369972	272.3766306	233.547992	210.6981301	319.1309738	183.0825986	288.7056122	372.7033662	251.2569896	0.563996855	0.000609288	0.499662411	Ubb-ps	14	46084028	46085000	+	973	transcribed_processed_pseudogene	- && sp|P0CG62|UBB_CHICK Polyubiquitin-B OS=Gallus gallus OX=9031 GN=UBB PE=2 SV=1 && -	-	387	291	445	340	436	244	320	151	283	309	116	716	20.36372802	19.11961546	24.61429938	19.40380671	20.54669102	16.79142501	14.71852985	12.62033047	11.38558293	17.24501383	9.893310912	15.60090585
ENSMUSG00000087038	53.55677565	43.77176665	59.36915552	51.74989979	46.22071726	50.94049134	26.38648609	12.37340355	14.89032722	49.5737435	7.891491318	19.75778631	50.93480104	21.81220633	1.203039924	0.000663513	0.499662411	2900079G21Rik	9	112234277	112348925	+	6718	lincRNA	- && - && -	-	55	36	58	49	53	40	31	8	20	48	5	49	0.419161951	0.342579606	0.464652525	0.405020442	0.361746311	0.398685609	0.206513758	0.096840407	0.116539103	0.387988761	0.061762734	0.154634258
ENSMUSG00000047497	48.68797786	106.9976518	54.25112487	73.92842827	82.84845547	109.5220564	150.6583238	269.1215272	104.9768069	79.52454686	749.6916753	131.0465418	79.37261578	247.503237	-1.637283192	0.000663869	0.499662411	Adamts12	15	11064790	11349231	+	10921	protein_coding	- && sp|Q811B3|ATS12_MOUSE A disintegrin and metalloproteinase with thrombospondin motifs 12 OS=Mus musculus OX=10090 GN=Adamts12 PE=2 SV=2 && PF01421:Reprolysin (M12B) family zinc metalloprotease|PF00090:Thrombospondin type 1 domain|PF17771:ADAM cysteine-rich domain|PF05986:ADAM-TS Spacer 1|PF01562:Reprolysin family propeptide	-	50	88	53	70	95	86	177	174	141	77	475	325	0.23440494	0.515132878	0.261188331	0.355923363	0.398868224	0.527286451	0.725334198	1.295667191	0.505403659	0.382865493	3.609339308	0.630914615
ENSMUSG00000091204	100.2972344	46.20353147	125.903554	62.31110383	77.61592144	87.87234755	28.940017	54.13364053	55.83872706	36.1475213	52.0838427	33.87049082	83.36728211	43.50237324	0.956596672	0.000666355	0.499662411	Gm7271	5	76484040	76516649	+	836	protein_coding	- && sp|B9EK06|EXC1L_MOUSE Exocyst complex component 1-like OS=Mus musculus OX=10090 GN=EXOC1L PE=2 SV=1 && PF15277:Exocyst complex component SEC3 N-terminal PIP2 binding PH	-	103	38	123	59	89	69	34	35	75	35	33	84	6.307977135	2.905870953	7.918431095	3.918921798	4.881485125	5.526540811	1.820119634	3.404617971	3.511855692	2.273419992	3.27570038	2.130211096
ENSMUSG00000020412	475.194664	556.8741424	469.8352135	578.7539813	503.1953559	550.1573064	617.9544807	767.1510201	612.736965	621.7373664	699.1861308	756.4409616	522.3351106	679.2011541	-0.378876442	0.000779097	0.499662411	Ascc2	11	4637747	4685699	+	4964	protein_coding	- && sp|Q91WR3|ASCC2_MOUSE Activating signal cointegrator 1 complex subunit 2 OS=Mus musculus OX=10090 GN=Ascc2 PE=1 SV=1 && -	-	488	458	459	548	577	432	726	496	823	602	443	1876	5.033235051	5.898379476	4.976468055	6.130129494	5.329816799	5.827235128	6.545338971	8.125620292	6.490075338	6.585407082	7.405740022	8.012179957
ENSMUSG00000025076	70.11068812	89.97529812	80.86488425	53.86214059	97.67396856	72.59020015	120.0159529	250.5614219	89.3419633	84.68847848	366.1651972	151.6107684	77.5128633	177.0639637	-1.182889376	0.000824778	0.499662411	Casp7	19	56397129	56442344	+	4403	protein_coding	- && sp|P97864|CASP7_MOUSE Caspase-7 OS=Mus musculus OX=10090 GN=Casp7 PE=1 SV=2 && PF00656:Caspase domain	-	72	74	79	51	112	57	141	162	120	82	232	376	0.837226515	1.07443968	0.965647707	0.643194547	1.166373324	0.866835599	1.433170044	2.992078265	1.066876715	1.011307143	4.372560308	1.810459414
ENSMUSG00000040441	18.50143159	27.96529536	16.37769808	19.01016727	31.39520418	47.11995449	22.98177821	218.0812376	25.31355627	85.7212648	233.588143	27.41896876	26.72829183	102.1841581	-1.9272563	0.000857959	0.499662411	Slc26a10	10	127171393	127180645	-	4519	protein_coding	- && sp|Q5EBI0|S2610_MOUSE Solute carrier family 26 member 10 OS=Mus musculus OX=10090 GN=Slc26a10 PE=2 SV=2 && PF00916:Sulfate permease family	-	19	23	16	18	36	37	27	141	34	83	148	68	0.215263513	0.325375238	0.190553947	0.221182635	0.365282108	0.548239031	0.26739219	2.53736761	0.294522346	0.997363933	2.717789915	0.319018747
ENSMUSG00000030707	1744.003367	1184.269464	1753.4373	1473.287963	1444.179392	1417.419171	1009.495887	856.8581959	1002.119022	1406.654972	648.6805864	964.0993279	1502.76611	981.3179985	0.613784069	0.000868149	0.499662411	Coro1a	7	126699773	126707787	-	2783	protein_coding	- && sp|O89053|COR1A_MOUSE Coronin-1A OS=Mus musculus OX=10090 GN=Coro1a PE=1 SV=5 && PF08954:Trimerisation motif|PF08953:Domain of unknown function (DUF1899)|PF16300:Type of WD40 repeat	-	1791	974	1713	1395	1656	1113	1186	554	1346	1362	411	2391	32.94894722	22.37405777	33.12717977	27.83440002	27.28446027	26.77888722	19.07211152	16.18837211	18.93274255	26.57552233	12.25533322	18.21444756
ENSMUSG00000052593	688.448007	759.9265044	660.2259537	615.7181954	619.1831935	674.9615102	1147.386557	1450.781566	848.7486513	652.7209561	1415.733543	879.0198807	669.743894	1065.731859	-0.668362332	0.000898625	0.499662411	Adam17	12	21323509	21373632	-	7154	protein_coding	- && sp|Q9Z0F8|ADA17_MOUSE Disintegrin and metalloproteinase domain-containing protein 17 OS=Mus musculus OX=10090 GN=Adam17 PE=1 SV=3 && PF16698:Membrane-proximal domain, switch, for ADAM17|PF13688:Metallo-peptidase family M12|PF01562:Reprolysin family propeptide|PF00200:Disintegrin	-	707	625	645	583	710	530	1348	938	1140	632	897	2180	5.059756782	5.585088845	4.852338467	4.52522817	4.550694215	4.960637614	8.432731087	10.6625363	6.237888266	4.797180398	10.40495044	6.460367025
ENSMUSG00000086513	0	0	1.02360613	0	0.872089005	2.547024567	2.553530912	13.92007899	5.211614526	1.032786323	23.67447396	4.838641545	0.740453284	8.538521043	-3.526555154	0.000910683	0.499662411	9130208D14Rik	7	105824223	105831515	-	7293	unprocessed_pseudogene	- && sp|Q80SU7|GVIN1_MOUSE Interferon-induced very large GTPase 1 OS=Mus musculus OX=10090 GN=Gvin1 PE=1 SV=1 && -	-	0	0	1	0	1	2	3	9	7	1	15	12	0	0	0.007379622	0	0.006287269	0.018362607	0.018409515	0.100355901	0.037572795	0.007445806	0.170679576	0.034883871
ENSMUSG00000052812	320.3668943	282.0847184	230.3113792	262.9739806	314.8241308	317.1045586	366.8572744	482.5627385	377.4697949	328.4260507	636.0542003	436.2841793	287.944277	437.942373	-0.600632314	0.000929063	0.499662411	Atad2b	12	4917353	5047394	+	15110	protein_coding	- && sp|Q9ULI0|ATD2B_HUMAN ATPase family AAA domain-containing protein 2B OS=Homo sapiens OX=9606 GN=ATAD2B PE=1 SV=3 && -	-	329	232	225	249	361	249	431	312	507	318	403	1082	1.114783666	0.981572822	0.801416651	0.915073009	1.09549646	1.103431686	1.276556675	1.679178056	1.313485161	1.142827188	2.213283725	1.518142122
ENSMUSG00000029394	874.4360824	797.618859	734.9492011	604.100871	868.600649	629.115068	549.0091461	550.616458	474.2569218	605.2127852	468.7545843	614.1042561	751.4701218	543.6590253	0.466002474	0.000932591	0.499662411	Cdk2ap1	5	124345417	124363082	-	2078	protein_coding	- && sp|P49119|CDKA1_MESAU Cyclin-dependent kinase 2-associated protein 1 OS=Mesocricetus auratus OX=10036 GN=CDK2AP1 PE=2 SV=1 && PF09806:Cyclin-dependent kinase 2-associated protein	-	898	656	718	572	996	494	645	356	637	586	297	1523	22.12534017	20.1816793	18.59598593	15.28520785	21.97768964	15.91812731	13.89125444	13.93192331	11.99984303	15.31334196	11.86062063	15.5383176
ENSMUSG00000069379	49.66173742	40.12411943	52.20391262	57.03050181	36.62773821	58.58156504	76.60592736	133.0140882	246.4349154	56.80324776	78.91491318	70.16030241	49.03826242	110.3222324	-1.172690727	0.00093565	0.499662411	Gm4950	18	51865267	51865881	-	615	processed_pseudogene	- && sp|Q9R1P1|PSB3_MOUSE Proteasome subunit beta type-3 OS=Mus musculus OX=10090 GN=Psmb3 PE=1 SV=1 && PF00227:Proteasome subunit	-	51	33	51	54	42	46	90	86	331	55	50	174	4.245748096	3.430345222	4.463087159	4.875728418	3.131427893	5.008334004	6.549297047	11.37181945	21.06854547	4.85629971	6.74669997	5.998239003
ENSMUSG00000083900	1.947519115	1.215882407	0	1.056120404	0	3.82053685	7.660592736	15.46675444	6.700647247	4.131145292	4.734894791	6.854742189	1.340009796	7.591462782	-2.564991484	0.000936175	0.499662411	Gm13294	2	11098933	11100262	-	1330	processed_pseudogene	- && sp|Q8N680|ZBTB2_HUMAN Zinc finger and BTB domain-containing protein 2 OS=Homo sapiens OX=9606 GN=ZBTB2 PE=1 SV=1 && -	ZBTB	2	1	0	1	0	3	9	10	9	4	3	17	0.076990567	0.048067038	0	0.041751225	0	0.151035898	0.302843435	0.611441595	0.264894258	0.163315069	0.187182879	0.270986037
ENSMUSG00000070552	22.39646982	14.59058888	20.47212259	1.056120404	6.104623035	15.2821474	1.702353941	0	0	5.163931614	4.734894791	2.419320773	13.31701202	2.336750187	2.546100977	0.000957099	0.499662411	Mrgprx1	7	48020971	48027597	-	1180	protein_coding	- && sp|Q8CIP3|MRGX1_MOUSE Mas-related G-protein coupled receptor member X1 OS=Mus musculus OX=10090 GN=Mrgprx1 PE=2 SV=1 && PF00001:7 transmembrane receptor (rhodopsin family)	-	23	12	20	1	7	12	2	0	0	5	3	6	0.99794129	0.650127061	0.912196279	0.047058584	0.272009626	0.680941506	0.07585344	0	0	0.230094324	0.210977313	0.107800029
ENSMUSG00000097415	121.7199447	125.2358879	72.67603521	88.71411392	100.2902356	124.8042038	143.848908	335.6285713	100.5097087	171.4425296	1002.219397	149.1914476	105.5734035	317.1400938	-1.583134292	0.00096564	0.499662411	AU020206	7	75769038	75782099	-	3189	lincRNA	- && - && -	-	125	103	71	84	115	98	169	217	135	166	635	370	2.006848818	2.064817679	1.198240894	1.462667562	1.653528033	2.057700318	2.371698507	5.533651888	1.657146581	2.826646355	16.52402011	2.459783244
ENSMUSG00000061838	181.1192777	218.8588333	165.824193	183.7649503	204.9409162	222.8646496	217.0501275	705.2840024	173.4723121	241.6719996	2597.878942	267.3349454	196.2288033	700.4487215	-1.834178794	0.001006454	0.499662411	Suclg2	6	95473009	95718800	-	4623	protein_coding	- && sp|Q9Z2I8|SUCB2_MOUSE Succinate--CoA ligase [GDP-forming] subunit beta, mitochondrial OS=Mus musculus OX=10090 GN=Suclg2 PE=1 SV=3 && PF00549:CoA-ligase|PF08442:ATP-grasp domain	-	186	180	162	174	235	175	255	456	233	234	1646	663	2.059909848	2.489130212	1.885955447	2.089999672	2.330838644	2.534689253	2.4685594	8.021351903	1.972939207	2.748589429	29.5462553	3.040459823
ENSMUSG00000105642	3.895038229	3.647647221	11.25966743	6.336722423	2.616267015	11.46161055	0.851176971	0	0	2.065572646	0	1.612880515	6.536158811	0.754938355	2.872464801	0.001023616	0.499662411	Gm43134	3	101748124	101750009	+	1886	lincRNA	- && - && -	-	4	3	11	6	3	9	1	0	0	2	0	4	0.108586908	0.101690076	0.313899992	0.176656827	0.072936985	0.319529816	0.023729337	0	0	0.057584582	0	0.04496431
ENSMUSG00000020083	357.3697575	246.8241286	365.4273883	306.2749171	335.7542669	298.0018743	205.1336499	150.027518	179.428443	308.8031105	108.9025802	189.9166807	318.2753888	190.3686637	0.7367406	0.001052117	0.499662411	Fam241b	10	62107655	62143920	-	2981	protein_coding	- && sp|Q9D882|F241B_MOUSE Protein FAM241B OS=Mus musculus OX=10090 GN=Fam241b PE=1 SV=1 && PF15378:Domain of unknown function (DUF4605)	-	367	203	357	290	385	234	241	97	241	299	69	471	6.303231407	4.353445043	6.445350627	5.402028672	5.921980793	5.256110048	3.618114957	2.646161696	3.164730571	5.446620549	1.92080653	3.349720453
ENSMUSG00000041707	0	9.727059256	0	2.112240808	2.616267015	3.82053685	5.958238795	40.21356154	1.489032722	20.65572646	58.39703576	9.274062962	3.046017322	22.66460971	-2.906956325	0.001080728	0.499662411	Tmem273	14	32785963	32817984	+	1604	protein_coding	- && sp|Q5T292|TM273_HUMAN Transmembrane protein 273 OS=Homo sapiens OX=9606 GN=TMEM273 PE=3 SV=1 && PF14986:Domain of unknown function (DUF4514)	-	0	8	0	2	3	3	7	26	2	20	37	23	0	0.318848683	0	0.069238316	0.085760071	0.125235501	0.195308422	1.31818269	0.048809831	0.677085541	1.914228901	0.303999666
ENSMUSG00000054871	1410.003839	909.4800405	1350.136485	1118.431508	1673.538801	1474.727224	820.5345998	519.6829491	652.9408484	1301.310767	773.3661492	598.7818912	1322.719649	777.7695341	0.766317315	0.00109304	0.499662411	Tmem158	9	123259053	123260764	-	1712	protein_coding	- && sp|Q6F5E0|TM158_MOUSE Transmembrane protein 158 OS=Mus musculus OX=10090 GN=Tmem158 PE=1 SV=1 && -	-	1448	748	1319	1059	1919	1158	964	336	877	1260	490	1485	43.30359623	27.93166612	41.46496882	34.34891813	51.39719943	45.29136057	25.2000016	15.96033995	20.05291481	39.96544865	23.75137893	18.38960188
ENSMUSG00000034853	372.9499104	423.1270776	554.7945223	410.8308371	452.6141936	523.4135485	490.2779351	2366.413429	360.3459186	709.5242038	3784.759236	577.4112244	456.2883483	1381.455325	-1.597199289	0.001096077	0.499662411	Acot11	4	106744555	106804998	-	6056	protein_coding	- && sp|Q8VHQ9|ACO11_MOUSE Acyl-coenzyme A thioesterase 11 OS=Mus musculus OX=10090 GN=Acot11 PE=1 SV=1 && PF10223:Uncharacterized conserved protein (DUF2181)	-	383	348	542	389	519	411	576	1530	484	687	2398	1432	3.237964408	3.673604361	4.816745806	3.566847963	3.929612552	4.544295074	4.256610498	20.54528569	3.128536102	6.160114413	32.85941452	5.01310482
ENSMUSG00000034936	383.6612656	527.6929647	441.1742419	588.2590649	354.068136	287.813776	181.3006948	318.6151414	220.3768428	328.4260507	225.6966517	302.0118764	430.4449082	262.7378763	0.712659828	0.001149724	0.499662411	Arl4d	11	101665541	101667832	+	1382	protein_coding	- && sp|Q99PE9|ARL4D_MOUSE ADP-ribosylation factor-like protein 4D OS=Mus musculus OX=10090 GN=Arl4d PE=2 SV=2 && PF00025:ADP-ribosylation factor family	-	394	434	431	557	406	226	213	206	296	318	143	749	14.59645329	20.07616198	16.78454354	22.38040881	13.47057802	10.94992046	6.897613496	12.12176325	8.384271705	12.49502084	8.586664673	11.49008942
ENSMUSG00000040824	733.2409466	587.2712026	785.1059015	514.3306367	634.8807956	476.293594	442.6120248	392.8555627	299.295577	554.6062554	399.3094607	386.2848834	621.8538462	412.4939607	0.593713395	0.001153253	0.499662411	Snrpd2	7	19149722	19153542	+	2618	protein_coding	- && sp|Q3SZF8|SMD2_BOVIN Small nuclear ribonucleoprotein Sm D2 OS=Bos taurus OX=9913 GN=SNRPD2 PE=3 SV=1 && PF01423:LSM domain	-	753	483	767	487	728	374	520	254	402	537	253	958	14.72598986	11.7944174	15.76761582	10.32952098	12.75058111	9.56560687	8.889165587	7.889885393	6.010880399	11.13839336	8.019501772	7.757923644
ENSMUSG00000006412	907.5439074	824.368272	818.8849038	657.9630116	786.6242825	745.0046858	571.1397473	383.5755101	553.1756561	742.5733662	509.7903392	550.7986959	790.0648438	551.8422191	0.515503107	0.001162853	0.499662411	Pfdn2	1	171345670	171359254	+	1937	protein_coding	- && sp|O70591|PFD2_MOUSE Prefoldin subunit 2 OS=Mus musculus OX=10090 GN=Pfdn2 PE=1 SV=2 && PF01920:Prefoldin subunit	-	932	678	800	623	902	585	671	248	743	719	323	1366	24.63459659	22.37685655	22.22801464	17.85991094	21.35232435	20.22259171	15.50315876	10.41186864	15.01553701	20.15659536	13.83787523	14.95101622
ENSMUSG00000102151	4.868797786	0	0	0	2.616267015	0	3.404707883	10.82672811	5.211614526	9.295076906	31.56596527	6.048301932	1.2475108	11.05873244	-3.023592803	0.001195452	0.499662411	Gm37472	14	61677443	61681494	-	4052	TEC	- && - && -	-	5	0	0	0	3	0	4	7	7	9	20	15	0.063177106	0	0	0	0.033948459	0	0.0441792	0.140486704	0.067625467	0.120612128	0.409597283	0.078482252
ENSMUSG00000021509	2.921278672	1.215882407	1.02360613	8.448963231	2.616267015	8.914585984	5.958238795	37.12021065	0	29.95080336	429.2971277	1.612880515	4.19009724	83.98987684	-4.326941909	0.001199423	0.499662411	Slc25a48	13	56438355	56474239	+	3374	protein_coding	- && sp|Q8BW66|S2548_MOUSE Solute carrier family 25 member 48 OS=Mus musculus OX=10090 GN=Slc25a48 PE=1 SV=2 && -	-	3	1	1	8	3	7	7	24	0	29	272	4	0.045523468	0.018947588	0.015951269	0.131663614	0.040770348	0.138919602	0.092849647	0.578459268	0	0.466735492	6.689910913	0.02513417
ENSMUSG00000026034	1769.321116	1409.20771	1033.842191	1454.277796	1365.691382	1027.724413	1735.549843	2683.481895	1980.41352	1537.818835	1909.740899	2426.175515	1343.344101	2045.530084	-0.606319095	0.001220984	0.499662411	Clk1	1	58410189	58424066	-	8132	protein_coding	- && sp|P22518|CLK1_MOUSE Dual specificity protein kinase CLK1 OS=Mus musculus OX=10090 GN=Clk1 PE=1 SV=2 && -	-	1817	1159	1010	1377	1566	807	2039	1735	2660	1489	1210	6017	11.43975492	9.111399108	6.684428954	9.402805081	8.830039143	6.644873735	11.22140277	17.35036956	12.80459783	9.942949547	12.34765564	15.68672472
ENSMUSG00000036944	57.45181388	42.55588425	25.59015324	41.18869575	44.47653925	42.02590535	71.49886554	146.9341672	68.4955052	55.77046144	52.0838427	94.75673026	42.21483195	81.58992872	-0.945264383	0.001222044	0.499662411	Tmem71	15	66526212	66561103	-	2988	protein_coding	- && sp|Q149F5|TMM71_MOUSE Transmembrane protein 71 OS=Mus musculus OX=10090 GN=Tmem71 PE=2 SV=1 && -	-	59	35	25	39	51	33	84	95	92	54	33	235	1.010952107	0.748835553	0.450297695	0.724777791	0.782632401	0.739509768	1.25813136	2.585530305	1.205282664	0.981366152	0.916494484	1.667388889
ENSMUSG00000026678	1170.458988	1536.875362	1024.629736	1263.120003	1107.553036	3179.960172	1639.366846	7889.591439	1261.955232	2444.605226	14427.22443	2507.222761	1547.09955	5028.327655	-1.700399133	0.001227918	0.499662411	Rgs5	1	169655501	169695813	+	4546	protein_coding	- && sp|O08850|RGS5_MOUSE Regulator of G-protein signaling 5 OS=Mus musculus OX=10090 GN=Rgs5 PE=2 SV=2 && -	-	1202	1264	1001	1196	1270	2497	1926	5101	1695	2367	9141	6218	13.53736689	17.77528804	11.85072592	14.60907139	12.80980535	36.77897987	18.96069037	91.24992423	14.5955998	28.2739662	166.8632839	28.99819195
ENSMUSG00000057068	3.895038229	4.863529628	2.047212259	9.505083634	5.23253403	2.547024567	14.4700085	51.04028964	17.1238763	12.39343587	1.578298264	18.14490579	4.681737058	19.12513573	-2.012176246	0.001230565	0.499662411	Fam47e	5	92555069	92591279	+	2110	protein_coding	- && sp|Q6ZV65|FA47E_HUMAN Protein FAM47E OS=Homo sapiens OX=9606 GN=FAM47E PE=1 SV=3 && -	-	4	4	2	9	6	2	17	33	23	12	1	45	0.097059198	0.121192722	0.05101382	0.236854106	0.130387824	0.063468482	0.360573463	1.271856474	0.426704337	0.308828021	0.039329104	0.45214704
ENSMUSG00000115222	3.895038229	7.295294442	3.070818389	8.448963231	13.95342408	11.46161055	24.68413215	26.29348254	20.10194174	14.45900852	26.83107048	12.90304412	8.020858154	20.87877993	-1.350658034	0.001259825	0.499662411	Gm49747	14	55643604	55646352	+	2749	antisense	- && - && -	-	4	6	3	8	16	9	29	17	27	14	17	32	0.074497966	0.139532545	0.058733627	0.161598048	0.266878436	0.219219073	0.472117994	0.502899035	0.384477297	0.276548434	0.513181144	0.246788474
ENSMUSG00000047822	3.895038229	3.647647221	6.141636778	15.84180606	13.08133507	5.094049134	1.702353941	60.32034231	2.978065443	36.1475213	206.7570725	12.49982399	7.950252082	53.40086325	-2.729461359	0.001273768	0.499662411	Angptl8	9	21835510	21837347	+	865	protein_coding	- && sp|Q8R1L8|ANGL8_MOUSE Angiopoietin-like protein 8 OS=Mus musculus OX=10090 GN=Angptl8 PE=2 SV=2 && -	-	4	3	6	15	15	4	2	39	4	35	131	31	0.236757119	0.221719633	0.373315009	0.962932876	0.795139618	0.309638141	0.10347637	3.666528963	0.181019583	2.197201287	12.56758111	0.759792881
ENSMUSG00000028475	17.52767203	62.01000276	35.82621454	25.34688969	29.65102617	44.57292992	24.68413215	239.7346938	37.9703344	60.93439305	329.8643371	64.91844073	35.82245585	126.3510552	-1.813450244	0.001274702	0.499662411	Spaar	4	43730034	43759462	+	5195	protein_coding	- && sp|A0A1B0GSZ0|SPAR_MOUSE Small regulatory polypeptide of amino acid response OS=Mus musculus OX=10090 GN=Spaar PE=1 SV=1 && -	-	18	51	35	24	34	35	29	155	51	59	209	161	0.177396937	0.627601003	0.362595826	0.256534957	0.300096967	0.451121017	0.249827212	2.426346194	0.384296386	0.616714796	3.338545065	0.657037199
ENSMUSG00000046916	43.81918008	94.83882775	24.56654711	44.35705696	54.94160731	49.66697905	75.75475039	250.5614219	43.18194893	72.2950426	377.213285	107.2565543	52.03169971	154.3771672	-1.563366592	0.001281297	0.499662411	Myct1	10	5593775	5606904	+	2845	protein_coding	- && sp|Q8R411|MYCT1_MOUSE Myc target protein 1 OS=Mus musculus OX=10090 GN=Myct1 PE=1 SV=1 && -	-	45	78	24	42	63	39	89	162	58	70	239	266	0.809821693	1.752715133	0.454014035	0.819762189	1.015375125	0.917894789	1.40002255	4.630622356	0.798045033	1.336083735	6.97127378	1.982206974
ENSMUSG00000020661	619.3110784	693.052972	760.5393544	780.4729784	767.4383244	811.2273245	949.9134993	1209.500197	792.9099243	1042.0814	1292.626278	882.6488619	738.673672	1028.280027	-0.47439102	0.001289086	0.499662411	Dnmt3a	12	3806007	3914443	+	16642	protein_coding	- && sp|O88508|DNM3A_MOUSE DNA (cytosine-5)-methyltransferase 3A OS=Mus musculus OX=10090 GN=Dnmt3a PE=1 SV=2 && -	-	636	570	743	739	880	637	1116	782	1065	1009	819	2189	1.95663925	2.189617939	2.402833089	2.465810989	2.42462956	2.562975666	3.001138041	3.821271152	2.505104032	3.292331495	4.083898059	2.788623468
ENSMUSG00000070858	598.8621277	453.5241378	544.558461	378.0911046	402.0330313	357.8569516	279.1860464	185.6010533	203.2529665	447.1964778	124.6855628	243.1417376	455.820969	247.1773074	0.880068992	0.001291405	0.499662411	Gm1673	5	33983433	33985013	+	669	protein_coding	- && sp|Q3UR78|CD048_MOUSE Neuropeptide-like protein C4orf48 homolog OS=Mus musculus OX=10090 GN=Gm1673 PE=2 SV=2 && -	-	615	373	532	358	461	281	328	120	273	433	79	603	47.06609436	35.64361291	42.79823139	29.7151394	31.59679618	28.12488597	21.94193988	14.58685778	15.97416644	35.14630605	9.7993548	19.10912619
ENSMUSG00000032783	0	0	0	0	1.74417801	1.273512283	4.255884854	18.56010533	2.233549082	2.065572646	7.891491318	4.032201288	0.502948382	6.506467419	-3.585519068	0.001326273	0.499662411	Troap	15	99074575	99083409	+	3520	protein_coding	- && sp|B7ZNG4|TROAP_MOUSE Tastin OS=Mus musculus OX=10090 GN=Troap PE=2 SV=1 && -	-	0	0	0	0	2	1	5	12	3	2	5	10	0	0	0	0	0.02605287	0.019022514	0.063570355	0.277233178	0.033362629	0.030853557	0.117875582	0.060229183
ENSMUSG00000025525	111.9823491	117.9405935	89.05373329	141.5201341	84.59263348	159.1890354	117.462422	320.1618169	243.45685	176.6064612	707.0776221	133.0626425	117.3797465	282.9713024	-1.265519895	0.001374797	0.499662411	Apool	X	112311334	112372755	+	3486	protein_coding	- && sp|Q78IK4|MIC27_MOUSE MICOS complex subunit Mic27 OS=Mus musculus OX=10090 GN=Apool PE=1 SV=1 && -	-	115	97	87	134	97	125	138	207	327	171	448	330	1.688999888	1.778866498	1.343173695	2.134510417	1.275888117	2.401005741	1.771654365	4.828915246	3.6719947	2.663708126	10.66466309	2.006948328
ENSMUSG00000074994	601.7834064	622.5317924	464.7171829	706.5445502	512.7883349	653.3118014	845.2187319	1220.326925	769.0854007	632.0652296	1543.575702	835.0688867	593.6128447	974.2234793	-0.712920758	0.001401079	0.499662411	Qser1	2	104754795	104816760	-	9191	protein_coding	- && sp|Q2KHR3|QSER1_HUMAN Glutamine and serine-rich protein 1 OS=Homo sapiens OX=9606 GN=QSER1 PE=1 SV=3 && -	-	618	512	454	669	588	513	993	789	1033	612	978	2071	3.442586586	3.561280645	2.658479983	4.041887438	2.933477767	3.737362014	4.835192592	6.981051751	4.399661167	3.615818013	8.830241826	4.777128975
ENSMUSG00000025993	17.52767203	14.59058888	27.6373655	28.5152509	21.80222512	57.30805275	28.08884003	114.4539828	15.63484358	77.45897422	986.4364148	34.67693107	27.8968592	209.4583311	-2.907406755	0.001412686	0.499662411	Slc40a1	1	45908068	45926523	-	9000	protein_coding	- && sp|Q9JHI9|S40A1_MOUSE Solute carrier family 40 member 1 OS=Mus musculus OX=10090 GN=Slc40a1 PE=1 SV=1 && PF06963:Ferroportin1 (FPN1)	-	18	12	27	27	25	45	33	74	21	75	625	86	0.102397454	0.085238881	0.161458741	0.166587388	0.127369587	0.33479624	0.164096276	0.668645353	0.091339464	0.452518837	5.762806225	0.202584202
ENSMUSG00000058806	7.790076458	7.295294442	8.188849038	9.505083634	18.3138691	11.46161055	17.02353941	52.58696509	11.16774541	35.11473498	55.24043923	14.51592464	10.4257972	30.94155813	-1.522828454	0.001436868	0.499662411	Col13a1	10	61838236	61979108	-	4683	protein_coding	- && sp|Q9R1N9|CODA1_MOUSE Collagen alpha-1(XIII) chain OS=Mus musculus OX=10090 GN=Col13a1 PE=2 SV=1 && PF01391:Collagen triple helix repeat (20 copies)	-	8	6	8	9	21	9	20	34	15	34	35	36	0.087463125	0.081907958	0.091940347	0.106718378	0.205619064	0.128685294	0.191131881	0.590420434	0.125385922	0.394250876	0.620212329	0.162977622
ENSMUSG00000042448	58.42557344	14.59058888	72.67603521	23.23464888	20.05804711	77.68424929	1.702353941	4.640026331	14.14581086	24.78687175	22.09617569	8.467622704	44.44485714	12.63981021	1.829117526	0.001448801	0.499662411	Hoxd1	2	74762980	74765142	+	1862	protein_coding	- && sp|Q01822|HXD1_MOUSE Homeobox protein Hox-D1 OS=Mus musculus OX=10090 GN=Hoxd1 PE=2 SV=2 && PF00046:Homeodomain	Homeobox	60	12	71	22	23	61	2	3	19	24	14	21	1.649797864	0.412003186	2.052196677	0.656090678	0.566391074	2.193616613	0.048070386	0.131023199	0.399443722	0.699921724	0.62394293	0.239105327
ENSMUSG00000022342	190.8568732	79.03235646	154.5645256	108.7804016	104.6506806	122.2571792	58.73121098	27.84015799	113.1664868	69.19668363	63.13193055	48.78963558	126.6903361	63.4760176	0.989348312	0.001453737	0.499662411	Kcnv1	15	45106284	45114920	-	4587	protein_coding	- && sp|Q8BZN2|KCNV1_MOUSE Potassium voltage-gated channel subfamily V member 1 OS=Mus musculus OX=10090 GN=Kcnv1 PE=2 SV=2 && PF00520:Ion transport protein|PF02214:BTB/POZ domain	-	196	65	151	103	120	96	69	18	152	67	40	121	2.18769359	0.905907012	1.771693187	1.246893462	1.199556607	1.401370791	0.673205485	0.319117327	1.297168888	0.793165783	0.723648656	0.559250349
ENSMUSG00000101335	4.868797786	12.15882407	14.33048582	11.61732444	11.33715706	12.73512283	14.4700085	34.02685976	30.52517079	22.7212991	28.40936875	18.14490579	11.17461867	24.71626878	-1.124721558	0.001470049	0.499662411	Gm28229	9	88441500	88443652	-	2153	sense_intronic	- && - && -	-	5	10	14	11	13	10	17	22	41	22	18	45	0.118900899	0.296930613	0.349964759	0.283706652	0.276864685	0.311004404	0.353372042	0.830969859	0.745455121	0.55487679	0.693785125	0.4431167
ENSMUSG00000029177	37.00286318	27.96529536	25.59015324	40.13257535	37.49982721	20.37619653	40.00531762	80.42712308	58.8167925	55.77046144	159.4081246	37.49947198	31.42781848	71.98788187	-1.169578625	0.001479937	0.499662411	Cenpa	5	30666777	30674830	+	5860	protein_coding	- && - && -	-	38	23	25	38	43	16	47	52	79	54	101	93	0.332005397	0.250916502	0.229605719	0.360086503	0.33646437	0.182823886	0.358944693	0.721626292	0.527729232	0.500396256	1.430277367	0.336461182
ENSMUSG00000027820	667.9990563	1135.634168	391.0175416	826.9422762	587.7879894	974.2368968	1092.060053	2565.934561	1056.468716	814.8684088	4875.363337	1151.193468	763.9363214	1925.981424	-1.333601847	0.001483276	0.499662411	Mme	3	63241537	63386030	+	11542	protein_coding	- && sp|Q61391|NEP_MOUSE Neprilysin OS=Mus musculus OX=10090 GN=Mme PE=1 SV=3 && -	-	686	934	382	783	674	765	1283	1659	1419	789	3089	2855	3.043001798	5.173266014	1.781240663	3.767051479	2.677608436	4.438037151	4.974768563	11.68885406	4.812635844	3.712050203	22.20922209	5.244144821
ENSMUSG00000085704	17.52767203	31.61294258	18.42491033	19.01016727	33.13938219	20.37619653	27.23766306	75.78709674	41.69291621	32.01637601	138.8902472	39.11235249	23.34854516	59.12277529	-1.317120672	0.001483648	0.499662411	4921531C22Rik	2	179975993	179979013	+	1967	processed_transcript	- && - && -	-	18	26	18	18	38	16	32	49	56	31	88	97	0.468519109	0.845021955	0.492502516	0.508146581	0.885824072	0.544660889	0.728069626	2.025808273	1.1144622	0.855805832	3.712571453	1.045483079
ENSMUSG00000029591	41.87166096	35.2605898	20.47212259	42.24481615	31.39520418	34.38483165	40.85649459	116.0006583	60.30582523	40.27866659	246.2145291	49.19285571	34.27153756	92.14150492	-1.412512642	0.001485883	0.499662411	Ung	5	114130386	114139323	+	5468	protein_coding	- && sp|P97931|UNG_MOUSE Uracil-DNA glycosylase OS=Mus musculus OX=10090 GN=Ung PE=1 SV=3 && -	-	43	29	20	40	36	27	48	75	81	39	156	122	0.402623494	0.339053707	0.196852891	0.406211626	0.301885488	0.330632717	0.392862003	1.115422441	0.579880078	0.387305807	2.367514247	0.473021585
ENSMUSG00000044254	28.23902716	29.18117777	37.8734268	42.24481615	34.8835602	35.65834394	22.13060124	20.10678077	14.89032722	29.95080336	9.469789582	13.70948438	34.68005867	18.37629776	0.922157168	0.001502901	0.499662411	Pcsk9	4	106442329	106464329	-	3521	protein_coding	- && sp|Q80W65|PCSK9_MOUSE Proprotein convertase subtilisin/kexin type 9 OS=Mus musculus OX=10090 GN=Pcsk9 PE=1 SV=2 && PF18463:Proprotein convertase subtilisin-like/kexin type 9 C-terminal domain|PF00082:Subtilase family|PF18464:Proprotein convertase subtilisin-like/kexin type 9 C-terminal domain|PF18459:Proprotein convertase subtilisin-like/kexin type 9 C-terminal domain	-	29	24	37	40	40	28	26	13	20	29	6	34	0.421687897	0.435756848	0.565556511	0.630833618	0.520909415	0.53247911	0.330471961	0.300250644	0.222354358	0.447249518	0.141410525	0.204721062
ENSMUSG00000022865	84.71708148	159.2805953	98.26618845	123.5660872	92.44143453	136.2658143	77.45710433	321.7084923	122.1006832	179.7048202	1821.356196	148.3850074	115.7562002	445.1187173	-1.941382014	0.001521507	0.499662411	Cxadr	16	78301489	78359774	+	7400	protein_coding	- && sp|P97792|CXAR_MOUSE Coxsackievirus and adenovirus receptor homolog OS=Mus musculus OX=10090 GN=Cxadr PE=1 SV=1 && PF00047:Immunoglobulin domain|PF07686:Immunoglobulin V-set domain	-	87	131	96	117	106	107	91	208	164	174	1154	368	0.60193098	1.13171893	0.698199963	0.877960556	0.656813978	0.968194533	0.550347461	2.285800038	0.867548582	1.276836933	12.94108226	1.054303705
ENSMUSG00000095562	144.1164145	69.3052972	122.8327356	98.21919756	105.5227696	185.9327934	40.85649459	34.02685976	67.00647247	91.91798274	59.97533402	82.6601264	120.9882013	62.740545	0.934426464	0.001570902	0.499662411	Erdr1	X	170009659	170019281	+	1577	lincRNA	- && - && -	-	148	57	120	93	121	146	48	22	90	89	38	205	4.804953457	2.310692565	4.095339032	3.274704513	3.518211291	6.199144085	1.362187338	1.134481995	2.234047959	3.064617105	1.999624329	2.755952967
ENSMUSG00000039997	99.32347484	151.9853009	77.79406586	105.6120404	95.92979055	161.73606	162.5748014	289.228308	125.823265	150.7868031	888.5819225	198.7875235	115.3967888	302.6304372	-1.388026639	0.001577876	0.499662411	Ifi203	1	173920407	173942672	-	6706	protein_coding	- && sp|O35368|IFI3_MOUSE Interferon-activable protein 203 OS=Mus musculus OX=10090 GN=Ifi203 PE=1 SV=1 && PF02760:HIN-200/IF120x domain|PF02758:PAAD/DAPIN/Pyrin domain	-	102	125	76	100	110	127	191	187	169	146	563	493	0.778745923	1.191641086	0.609944544	0.828051435	0.752137734	1.268091934	1.274668088	2.267695184	0.986517586	1.182244261	6.966928516	1.558594015
ENSMUSG00000096225	0	1.215882407	4.094424519	4.224481615	3.48835602	2.547024567	0.851176971	13.92007899	0	17.55736749	132.5770542	6.048301932	2.595028188	28.49232992	-3.437461743	0.001611407	0.499662411	Lhx8	3	154306294	154330659	-	2532	protein_coding	- && sp|O35652|LHX8_MOUSE LIM/homeobox protein Lhx8 OS=Mus musculus OX=10090 GN=Lhx8 PE=2 SV=4 && PF00412:LIM domain|PF00046:Homeodomain	Homeobox	0	1	4	4	4	2	1	9	0	17	84	15	0	0.025248484	0.085023034	0.087723743	0.07243768	0.052890401	0.01767517	0.28905829	0	0.364588636	2.753037287	0.1255964
ENSMUSG00000042010	257.0725231	372.0600166	209.8392566	856.5136475	534.5905601	1404.684049	325.1496028	4482.265436	233.7781373	1167.048545	32069.44242	411.6877515	605.7933421	6448.228649	-3.412013383	0.001634082	0.499662411	Acacb	5	114146535	114250761	+	9632	protein_coding	- && sp|E9Q4Z2|ACACB_MOUSE Acetyl-CoA carboxylase 2 OS=Mus musculus OX=10090 GN=Acacb PE=1 SV=1 && PF00289:Biotin carboxylase, N-terminal domain|PF01039:Carboxyl transferase domain|PF00364:Biotin-requiring enzyme|PF08326:Acetyl-CoA carboxylase, central region|PF02786:Carbamoyl-phosphate synthase L chain, ATP binding domain|PF02785:Biotin carboxylase C-terminal domain	-	264	306	205	811	613	1103	382	2898	314	1130	20319	1021	1.403287369	2.030972098	1.14545411	4.675469662	2.918181109	7.667779345	1.774901203	24.46743975	1.276129799	6.370593256	175.0581623	2.247288876
ENSMUSG00000035585	1843.326842	1742.359489	1772.885817	1569.39492	1837.491534	1590.616842	1434.233196	1317.767478	1136.131967	1668.982698	1137.953048	1131.032461	1726.012574	1304.350141	0.404630069	0.001656456	0.499662411	Tsen34	7	3692863	3701024	+	2541	protein_coding	- && sp|Q8BMZ5|SEN34_MOUSE tRNA-splicing endonuclease subunit Sen34 OS=Mus musculus OX=10090 GN=Tsen34 PE=2 SV=2 && PF01974:tRNA intron endonuclease, catalytic C-terminal domain	-	1893	1433	1732	1486	2107	1249	1685	852	1526	1616	721	2805	38.14214494	36.05292706	36.68457825	32.47394176	38.02140065	32.91306606	29.67717345	27.26726319	23.50885863	34.53461345	23.54654048	23.40333959
ENSMUSG00000038624	1.947519115	6.079412035	0	2.112240808	3.48835602	11.46161055	8.511769707	77.33377219	0	21.68851278	66.28852708	11.69338373	4.181523088	30.91932758	-2.894855523	0.001667526	0.499662411	Nepn	10	52388972	52404625	+	1999	protein_coding	- && sp|Q9CQ76|NEPN_MOUSE Nephrocan OS=Mus musculus OX=10090 GN=Nepn PE=1 SV=1 && PF13855:Leucine rich repeat	-	2	5	0	2	4	9	10	50	0	21	42	29	0.051224339	0.159902854	0	0.055556908	0.091751979	0.30146735	0.223879589	2.034060333	0	0.570458964	1.743544375	0.307563531
ENSMUSG00000009633	233.7022937	376.9235462	240.5474405	416.1114391	257.2662565	466.1054957	217.0501275	1418.301382	326.098166	1016.261742	3211.836967	272.576807	331.7760786	1077.020865	-1.697985224	0.001677911	0.499662411	G0s2	1	193272161	193273217	-	871	protein_coding	- && sp|Q61585|G0S2_MOUSE G0/G1 switch protein 2 OS=Mus musculus OX=10090 GN=G0s2 PE=1 SV=1 && PF15103:G0/G1 switch protein 2	-	240	310	235	394	295	366	255	917	438	984	2035	676	14.10757117	22.7532031	14.52078233	25.11880242	15.53002311	28.13672193	13.10235374	85.61656527	19.68510027	61.34721495	193.8843555	16.45425316
ENSMUSG00000032363	104.1922726	136.1788296	97.24258232	82.3773915	104.6506806	115.8896178	158.3189166	303.148387	100.5097087	164.2130253	184.6608969	184.2715988	106.7552291	182.5204222	-0.767910484	0.001708868	0.499662411	Adamts7	9	90163069	90208071	+	6282	protein_coding	- && sp|Q68SA9|ATS7_MOUSE A disintegrin and metalloproteinase with thrombospondin motifs 7 OS=Mus musculus OX=10090 GN=Adamts7 PE=1 SV=3 && PF05986:ADAM-TS Spacer 1|PF01562:Reprolysin family propeptide|PF00090:Thrombospondin type 1 domain|PF17771:ADAM cysteine-rich domain|PF01421:Reprolysin (M12B) family zinc metalloprotease	-	107	112	95	78	120	91	186	196	135	159	117	457	0.872057274	1.139774917	0.813890503	0.689473429	0.875894007	0.969960455	1.325080635	2.537258754	0.841235346	1.374412512	1.545554907	1.542296603
ENSMUSG00000021852	72.05820724	117.9405935	75.7468536	86.60187311	71.51129841	64.94912645	59.58238795	46.40026331	62.53937431	47.50817085	25.25277222	46.37031481	81.46799205	47.94221391	0.742138691	0.001718211	0.499662411	Slc35f4	14	49298519	49526046	-	6559	protein_coding	- && sp|Q8BZK4|S35F4_MOUSE Solute carrier family 35 member F4 OS=Mus musculus OX=10090 GN=Slc35f4 PE=2 SV=1 && -	-	74	97	74	82	82	51	70	30	84	46	16	115	0.57763467	0.945438117	0.607203682	0.694219941	0.573250527	0.520646692	0.477625718	0.371954866	0.501329581	0.3808361	0.202431858	0.371714792
ENSMUSG00000021040	57.45181388	59.57823794	64.48718617	28.5152509	51.45325129	48.39346677	17.87471638	17.01342988	35.73678532	43.37702556	25.25277222	21.77388695	51.64653449	26.83810272	0.938908972	0.001722282	0.499662411	Slirp	12	87443896	87452206	+	3104	protein_coding	- && sp|Q9D8T7|SLIRP_MOUSE SRA stem-loop-interacting RNA-binding protein, mitochondrial OS=Mus musculus OX=10090 GN=Slirp PE=1 SV=2 && PF00076:RNA recognition motif. (a.k.a. RRM, RBD, or RNP domain)	-	59	49	63	27	59	38	21	11	48	42	16	54	0.97317168	1.009191007	1.092343289	0.483017554	0.871562508	0.819733063	0.302778391	0.288189128	0.605342548	0.734759967	0.427754689	0.36882613
ENSMUSG00000017652	5.842557344	4.863529628	6.141636778	4.224481615	5.23253403	5.094049134	16.17236244	43.30691243	8.189679969	6.196717937	28.40936875	7.661182447	5.233131421	18.32270399	-1.749871136	0.001777374	0.499662411	Cd40	2	165055627	165072948	+	3406	protein_coding	- && sp|P27512|TNR5_MOUSE Tumor necrosis factor receptor superfamily member 5 OS=Mus musculus OX=10090 GN=Cd40 PE=1 SV=3 && PF00020:TNFR/NGFR cysteine-rich region	-	6	4	6	4	6	4	19	28	11	6	18	19	0.090191533	0.075078287	0.094808421	0.065213305	0.080774606	0.078636815	0.249652691	0.668528626	0.126424055	0.095658709	0.438555306	0.118265641
ENSMUSG00000038917	0.973759557	0	0	1.056120404	0.872089005	1.273512283	0	4.640026331	0	7.22950426	77.33661492	1.209660386	0.695913542	15.06930098	-4.410852174	0.001779712	0.499662411	3930402G23Rik	8	10924427	10928696	-	3323	lincRNA	- && - && -	-	1	0	0	1	1	1	0	3	0	7	49	3	0.015407381	0	0	0.016710541	0.013798691	0.02015024	0	0.073417152	0	0.114389354	1.223664181	0.019139939
ENSMUSG00000044986	116.8511469	131.3153	135.1160091	107.7242812	118.6041047	184.6592811	174.491279	399.0422645	127.3122977	187.9671108	407.200952	214.9163286	132.3783538	251.8217054	-0.922180093	0.00179241	0.499662411	Tst	15	78399556	78405907	-	3163	protein_coding	- && sp|P52196|THTR_MOUSE Thiosulfate sulfurtransferase OS=Mus musculus OX=10090 GN=Tst PE=1 SV=3 && -	-	120	108	132	102	136	145	205	258	171	182	258	533	1.942411396	2.182848366	2.246027385	1.790695915	1.971550735	3.069582982	2.900560738	6.633261741	2.116306639	3.124568887	6.768883239	3.572544532
ENSMUSG00000027577	209.3583048	285.7323657	164.8005869	228.1220072	243.3128324	236.8732847	174.491279	129.9207373	166.7716648	188.9998971	88.38470277	110.4823153	228.0332303	143.1750994	0.666176466	0.001796532	0.499662411	Chrna4	2	181018380	181043546	-	5022	protein_coding	- && sp|O70174|ACHA4_MOUSE Neuronal acetylcholine receptor subunit alpha-4 OS=Mus musculus OX=10090 GN=Chrna4 PE=1 SV=2 && PF02931:Neurotransmitter-gated ion-channel ligand binding domain|PF02932:Neurotransmitter-gated ion-channel transmembrane region	-	215	235	161	216	279	186	205	84	224	183	56	274	2.191900899	2.99150793	1.725398736	2.388349643	2.547391738	2.479972152	1.826856554	1.360220131	1.746035164	1.978756203	0.925353831	1.156707332
ENSMUSG00000074024	17.52767203	14.59058888	23.54294098	23.23464888	24.41849214	21.64970882	23.83295518	32.48018432	43.18194893	30.98358969	154.6732298	43.95099404	20.82734196	54.85048367	-1.376882772	0.00179752	0.499662411	4632427E13Rik	7	92734166	92741468	-	7303	bidirectional_promoter_lncRNA	- && - && -	-	18	12	23	22	28	17	28	21	58	30	98	109	0.126191577	0.105045862	0.169498884	0.167279316	0.17580247	0.15586844	0.17158686	0.233843129	0.310891157	0.223068302	1.113579645	0.316427945
ENSMUSG00000036197	272.652676	331.9358971	269.2084121	284.0963886	285.1731046	273.8051409	387.2855217	553.7098089	342.477526	279.8850935	517.6818305	447.5743429	286.1452699	421.4356872	-0.555061241	0.001800513	0.499662411	Gxylt1	15	93239742	93275179	-	6722	protein_coding	- && sp|Q3UHH8|GXLT1_MOUSE Glucoside xylosyltransferase 1 OS=Mus musculus OX=10090 GN=Gxylt1 PE=1 SV=2 && PF01501:Glycosyl transferase family 8	-	280	273	263	269	327	215	455	358	460	271	328	1110	2.132645577	2.596349441	2.105705096	2.222156465	2.230578365	2.141659973	3.029285342	4.33102947	2.678804374	2.189216389	4.049224392	3.500854849
ENSMUSG00000097290	93.4809175	127.6676527	72.67603521	73.92842827	101.1623246	96.78693354	157.4677396	214.9878867	149.6477885	80.55733319	190.9740899	158.0622905	94.28371531	158.6161881	-0.746388258	0.001809334	0.499662411	1300002E11Rik	16	21794318	21809040	+	4213	lincRNA	- && - && -	-	96	105	71	70	116	76	185	139	201	78	121	392	1.166645572	1.593297389	0.906999813	0.922629728	1.262509838	1.207904784	1.965203659	2.683057385	1.867610359	1.005358725	2.383364245	1.972623678
ENSMUSG00000000031	101.270994	210.3476564	95.19537006	163.6986626	100.2902356	101.8809827	109.8018292	842.9381169	361.8349514	116.7048545	285.6719857	268.9478259	128.7806502	330.9832606	-1.360178752	0.001816169	0.499662411	H19	7	142575529	142578143	-	2460	lincRNA	- && - && -	-	104	173	93	155	115	80	129	545	486	113	181	667	2.164499029	4.495831238	2.034642676	3.498786597	2.14353695	2.177536523	2.346831442	18.0164	7.733620165	2.494372124	6.105763473	5.748312378
ENSMUSG00000113798	1.947519115	2.431764814	8.188849038	6.336722423	10.46506806	8.914585984	1.702353941	0	0	3.098358969	0	0.806440258	6.380751572	0.934525528	2.712112533	0.001838078	0.499662411	Gm47385	12	23189273	23189398	-	126	processed_pseudogene	- && sp|O43150|ASAP2_HUMAN Arf-GAP with SH3 domain, ANK repeat and PH domain-containing protein 2 OS=Homo sapiens OX=9606 GN=ASAP2 PE=1 SV=3 && -	-	2	2	8	6	12	7	2	0	0	3	0	2	0.812678207	1.014748587	3.417116219	2.644244248	4.366957265	3.719958227	0.710373489	0	0	1.292910962	0	0.336518609
ENSMUSG00000021178	2524.958532	2315.040103	2852.790284	2243.199738	2343.303156	2348.356651	1903.231706	1882.304015	1666.227616	2255.605329	1862.391951	2045.132493	2437.941411	1935.815518	0.332623003	0.001884363	0.499662411	Psmc1	12	100110154	100123405	+	1933	protein_coding	- && sp|P62191|PRS4_HUMAN 26S proteasome regulatory subunit 4 OS=Homo sapiens OX=9606 GN=PSMC1 PE=1 SV=1 && PF17862:AAA+ lid domain|PF16450:Proteasomal ATPase OB C-terminal domain|PF00004:ATPase family associated with various cellular activities (AAA)	-	2593	1904	2787	2124	2687	1844	2236	1217	2238	2184	1180	5072	68.67992717	62.97005818	77.5970878	61.01597022	63.73882504	63.8762822	51.76869771	51.19945576	45.3220874	61.3534075	50.6578393	55.6284584
ENSMUSG00000039556	131.4575402	147.1217713	102.360613	135.1834117	146.5109528	146.4539126	117.462422	78.88044763	71.47357064	112.5737092	72.60172013	87.90198807	134.8480336	90.14897627	0.573398984	0.00189677	0.499662411	Ppp1r3f	X	7557296	7574283	-	5153	protein_coding	- && sp|Q9JIG4|PPR3F_MOUSE Protein phosphatase 1 regulatory subunit 3F OS=Mus musculus OX=10090 GN=Ppp1r3f PE=1 SV=3 && -	-	135	121	100	128	168	115	138	51	96	109	46	218	1.341321201	1.50115049	1.04443199	1.379337966	1.494918031	1.494336024	1.198522631	0.804853161	0.729277419	1.148640866	0.740788442	0.89690405
ENSMUSG00000027955	816.010509	1240.200055	711.4062602	624.1671587	831.9729108	885.091037	1504.029707	2524.174324	1696.00827	759.0979473	1019.580678	1665.702352	851.4746551	1528.09888	-0.843852639	0.001919531	0.499662411	Gask1b	3	79884533	79946280	+	9598	protein_coding	- && sp|Q3UPI1|GAK1B_MOUSE Golgi-associated kinase 1B OS=Mus musculus OX=10090 GN=GaskbB PE=2 SV=1 && PF15051:FAM198 protein	-	838	1020	695	591	954	695	1767	1632	2278	735	646	4131	4.470153496	6.793888745	3.897125277	3.419224355	4.557596471	4.848580686	8.239163075	13.8275752	9.290832917	4.158383141	5.585322841	9.124815318
ENSMUSG00000039891	6.816316901	18.23823611	9.212455167	8.448963231	20.93013612	21.64970882	15.32118547	64.96036864	14.89032722	22.7212991	277.7804944	9.67728309	14.21596939	67.55849299	-2.238415031	0.001921078	0.499662411	Txlnb	10	17796226	17845665	+	5504	protein_coding	- && sp|Q8VBT1|TXLNB_MOUSE Beta-taxilin OS=Mus musculus OX=10090 GN=Txlnb PE=1 SV=2 && PF09728:Myosin-like coiled-coil protein	-	7	15	9	8	24	17	18	42	20	22	176	24	0.06511466	0.174225548	0.088004401	0.080710944	0.199940631	0.206814538	0.146359654	0.620551008	0.142243767	0.217051186	2.653571238	0.092444792
ENSMUSG00000072568	22.39646982	59.57823794	37.8734268	39.07645494	47.96489527	53.4875159	50.21944127	112.9073074	55.0942107	88.81962377	244.6362309	63.30556022	43.39616678	102.4970624	-1.229405818	0.001944145	0.499662411	Lratd2	15	60818994	60853778	-	5926	protein_coding	- && sp|Q96KN1|LRAT2_HUMAN Protein LRATD2 OS=Homo sapiens OX=9606 GN=LRATD2 PE=1 SV=1 && PF04970:Lecithin retinol acyltransferase	-	23	49	37	37	55	42	59	73	74	86	155	157	0.198712575	0.528607642	0.336031805	0.346705667	0.425568313	0.474567739	0.445571762	1.001769565	0.488823131	0.788051703	2.170533833	0.561678292
ENSMUSG00000078480	24.34398893	13.37470648	16.37769808	19.01016727	20.05804711	25.47024567	10.21412365	7.733377219	9.678712691	13.4262222	11.04808785	6.45152206	19.77247559	9.758674277	1.053714838	0.001972256	0.499662411	Mrpl48-ps	4	88599175	88599810	-	636	processed_pseudogene	- && sp|Q8JZS9|RM48_MOUSE 39S ribosomal protein L48, mitochondrial OS=Mus musculus OX=10090 GN=Mrpl48 PE=1 SV=1 && PF00338:Ribosomal protein S10p/S20e	-	25	11	16	18	23	20	12	5	13	13	7	16	2.012528579	1.105693035	1.353951709	1.571579129	1.65820783	2.105636732	0.844406223	0.639321793	0.800143557	1.109951863	0.913350421	0.533350247
ENSMUSG00000071856	106.1397917	159.2805953	104.4078252	107.7242812	114.2436597	208.8560145	158.3189166	366.5620802	170.4942466	235.4752816	669.1984638	163.7073723	133.4420279	293.9593935	-1.135692495	0.001982632	0.499662411	Mcc	18	44425060	44812182	-	14577	protein_coding	- && sp|P23508|CRCM_HUMAN Colorectal mutant cancer protein OS=Homo sapiens OX=9606 GN=MCC PE=1 SV=2 && PF13499:EF-hand domain pair|PF10506:PDZ domain of MCC-2 bdg protein for Usher syndrome	-	109	131	102	102	131	164	186	237	229	228	424	406	0.382840176	0.574516024	0.376593072	0.388555339	0.412070366	0.753331734	0.571047304	1.32216852	0.614963025	0.849345913	2.413760697	0.590483156
ENSMUSG00000047686	0	8.511176849	6.141636778	0	3.48835602	6.367561417	10.21412365	10.82672811	20.8464581	11.36064955	18.93957916	12.49982399	4.084788511	14.11456043	-1.824885496	0.00199186	0.499662411	Rtl3	X	106837082	106840644	-	2948	protein_coding	- && sp|Q6P1Y1|RTL3_MOUSE Retrotransposon Gag-like protein 3 OS=Mus musculus OX=10090 GN=Rtl3 PE=1 SV=1 && -	-	0	7	6	0	4	5	12	7	28	11	12	31	0	0.151799229	0.109537816	0	0.062215809	0.113567246	0.182171763	0.193097736	0.371802434	0.202620375	0.337792712	0.222937871
ENSMUSG00000084128	7.790076458	6.079412035	11.25966743	6.336722423	3.48835602	6.367561417	7.660592736	44.85358787	10.42322905	11.36064955	118.3723698	4.435421416	6.886965963	32.85097507	-2.228206133	0.001996008	0.499662411	Esrp2	8	106130319	106136974	-	4340	protein_coding	- && sp|Q8K0G8|ESRP2_MOUSE Epithelial splicing regulatory protein 2 OS=Mus musculus OX=10090 GN=Esrp2 PE=1 SV=1 && -	-	8	5	11	6	4	5	9	29	14	11	75	11	0.094375534	0.073651107	0.136409075	0.076768381	0.042260877	0.077141991	0.092806859	0.543394063	0.126275757	0.137632457	1.434062379	0.053734423
ENSMUSG00000032271	16.55391247	53.49882591	13.30687969	21.12240808	27.03475915	24.19673338	23.83295518	92.80052663	14.14581086	84.68847848	279.3587927	52.82183687	25.95225311	91.27473345	-1.808030088	0.001998953	0.499662411	Nnmt	9	48591877	48605153	-	1576	protein_coding	- && sp|O55239|NNMT_MOUSE Nicotinamide N-methyltransferase OS=Mus musculus OX=10090 GN=Nnmt PE=1 SV=1 && PF01234:NNMT/PNMT/TEMT family	-	17	44	13	20	31	19	28	60	19	82	177	131	0.552270533	1.784824291	0.44394324	0.704684381	0.901931846	0.807249818	0.795113474	3.09600503	0.471931606	2.825371416	9.319949559	1.762238627
ENSMUSG00000040280	24.34398893	29.18117777	12.28327356	16.89792646	31.39520418	47.11995449	36.60060974	103.6272547	27.54710535	44.40981188	216.2268621	45.96709468	26.87025423	79.06312309	-1.546456056	0.001999187	0.499662411	Ndufa4l2	10	127514967	127517154	+	1095	protein_coding	- && sp|Q4FZG9|NUA4L_MOUSE NADH dehydrogenase [ubiquinone] 1 alpha subcomplex subunit 4-like 2 OS=Mus musculus OX=10090 GN=Ndufa4l2 PE=3 SV=1 && -	-	25	24	12	16	36	37	43	67	37	43	137	114	1.168920709	1.401187089	0.589803621	0.811384536	1.507497577	2.262549936	1.75744455	4.975850276	1.322724143	2.132417531	10.38252431	2.207193284
ENSMUSG00000032456	6.816316901	23.10176573	11.25966743	19.01016727	20.05804711	15.2821474	10.21412365	120.6406846	18.61290902	13.4262222	172.0345107	38.30591223	15.92135197	62.20572708	-1.953456073	0.002010255	0.499662411	Nmnat3	9	98287435	98420438	+	5004	protein_coding	- && sp|Q99JR6|NMNA3_MOUSE Nicotinamide/nicotinic acid mononucleotide adenylyltransferase 3 OS=Mus musculus OX=10090 GN=Nmnat3 PE=1 SV=1 && PF01467:Cytidylyltransferase-like	-	7	19	11	18	23	12	12	78	25	13	109	95	0.071620921	0.242736622	0.11830843	0.199745069	0.210755432	0.160573736	0.107322613	1.267604937	0.195570967	0.141073019	1.807614039	0.402490782
ENSMUSG00000040093	308.6817797	282.0847184	149.4464949	246.0760541	293.8939947	170.650646	353.2384428	832.1113888	278.4491189	383.1637258	411.9358468	396.3653866	241.8056146	442.543985	-0.86822038	0.002016558	0.499662411	Bmf	2	118528757	118549687	-	5253	protein_coding	- && sp|Q91ZE9|BMF_MOUSE Bcl-2-modifying factor OS=Mus musculus OX=10090 GN=Bmf PE=1 SV=1 && PF15185:Bcl-2-modifying factor, apoptosis	-	317	232	146	233	337	134	415	538	374	371	261	983	3.089662378	2.823446667	1.495842137	2.463028195	2.941648255	1.708079049	3.535639611	8.328782006	2.787057169	3.835168209	4.123154562	3.967306474
ENSMUSG00000087006	1250.307272	1124.691227	1450.449886	1192.359936	1416.272544	1007.348216	863.0934483	476.3760367	669.3202084	1246.573092	388.2613729	676.2001559	1240.23818	719.970719	0.783365104	0.002049113	0.499662411	Gm13889	2	93955810	93957201	-	1392	protein_coding	- && sp|Q3UPL5|CK096_MOUSE Uncharacterized protein C11orf96 homolog OS=Mus musculus OX=10090 GN=Ag2 PE=1 SV=2 && PF15766:Domain of unknown function (DUF4695)	-	1284	925	1417	1129	1624	791	1014	308	899	1207	246	1677	47.22641201	42.48166227	54.78616774	45.03763425	53.4952265	38.04940032	32.60063164	17.99360165	25.28145892	47.08536515	14.66534825	25.54132723
ENSMUSG00000019873	888.0687162	1264.517703	817.8612976	900.8707045	894.7633191	1040.459536	1408.697887	2270.519551	1218.028766	940.8683402	2593.144047	1392.319105	967.7568794	1637.262949	-0.757627941	0.002055613	0.499662411	Reep3	10	67009189	67096945	-	8294	protein_coding	- && sp|Q99KK1|REEP3_MOUSE Receptor expression-enhancing protein 3 OS=Mus musculus OX=10090 GN=Reep3 PE=1 SV=1 && PF03134:TB2/DP1, HVA22 family	-	912	1040	799	853	1026	817	1655	1468	1636	911	1643	3453	5.62976116	8.016195731	5.184693125	5.710917195	5.67220046	6.595816939	8.930201574	14.393574	7.721486992	5.96447543	16.43879733	8.826371061
ENSMUSG00000037686	17.52767203	13.37470648	16.37769808	79.20903029	52.3253403	96.78693354	5.958238795	816.6446343	6.700647247	226.1802047	2335.88143	24.59642785	45.93356345	569.3269305	-3.631453602	0.002057367	0.499662411	Aspg	12	112106679	112127559	+	3521	protein_coding	- && sp|A0JNU3|LPP60_MOUSE 60 kDa lysophospholipase OS=Mus musculus OX=10090 GN=Aspg PE=1 SV=1 && PF13857:Ankyrin repeats (many copies)|PF00710:Asparaginase, N-terminal|PF17763:Glutaminase/Asparaginase C-terminal domain	-	18	11	16	75	60	76	7	528	9	219	1480	61	0.261737315	0.199721889	0.244564978	1.182813033	0.781364123	1.445300442	0.08897322	12.19479539	0.100059461	3.377504977	34.88126278	0.36729367
ENSMUSG00000031782	383.6612656	455.9559026	373.6162373	443.5705696	479.6489527	738.6371244	379.6249289	1709.076365	448.9433656	856.1798617	5647.151187	445.9614624	479.1816754	1581.156195	-1.721726173	0.002070498	0.499662411	Coq9	8	94838321	94854895	+	3055	protein_coding	- && sp|Q8K1Z0|COQ9_MOUSE Ubiquinone biosynthesis protein COQ9, mitochondrial OS=Mus musculus OX=10090 GN=Coq9 PE=1 SV=1 && PF08511:COQ9	-	394	375	365	420	550	580	446	1105	603	829	3578	1106	6.603043684	7.84727835	6.43016264	7.634119237	8.25505015	12.71239407	6.533575876	29.41424353	7.726588322	14.73537606	97.19090595	7.675267956
ENSMUSG00000026203	2070.212819	1949.059498	2367.600978	1795.404686	2052.025429	2070.730973	1633.408607	1229.606978	1458.507551	1977.785808	1436.25142	1558.445798	2050.839064	1549.001027	0.404057039	0.002089023	0.499662411	Dnajb2	1	75236406	75245692	+	4249	protein_coding	- && sp|Q9QYI5|DNJB2_MOUSE DnaJ homolog subfamily B member 2 OS=Mus musculus OX=10090 GN=Dnajb2 PE=1 SV=3 && -	-	2126	1603	2313	1700	2353	1626	1919	795	1959	1915	910	3865	25.61743791	24.11825018	29.2974087	22.21687918	25.39238166	25.62384971	20.21229083	15.21552766	18.0480124	24.4737182	17.77260832	19.28467841
ENSMUSG00000061436	796.5353179	831.6635664	1229.350962	813.2127109	825.8682877	911.8347949	1572.975042	1577.608953	1092.950018	826.2290583	1982.342619	1462.882627	901.4109399	1419.164719	-0.654016696	0.002089597	0.499662411	Hipk2	6	38694390	38876165	-	8836	protein_coding	- && sp|Q9QZR5|HIPK2_MOUSE Homeodomain-interacting protein kinase 2 OS=Mus musculus OX=10090 GN=Hipk2 PE=1 SV=2 && -	-	818	684	1201	770	947	716	1848	1020	1468	800	1256	3628	4.739764454	4.948794261	7.315223644	4.839002885	4.914309593	5.425851249	9.359950555	9.387524531	6.503573072	4.91645635	11.79588258	8.704848262
ENSMUSG00000090222	5.842557344	29.18117777	4.094424519	15.84180606	24.41849214	26.74375795	20.4282473	83.52047396	32.75871988	23.75408543	173.612809	37.49947198	17.68703596	61.92896792	-1.799962107	0.002099392	0.499662411	Ifi203-ps	1	173776529	173798270	-	2556	unprocessed_pseudogene	- && sp|O35368|IFI3_MOUSE Interferon-activable protein 203 OS=Mus musculus OX=10090 GN=Ifi203 PE=1 SV=1 && PF02758:PAAD/DAPIN/Pyrin domain	-	6	24	4	15	28	21	24	54	44	23	110	93	0.120184805	0.600273812	0.084224696	0.325875171	0.502302596	0.550134667	0.420220937	1.718064763	0.673865935	0.488635363	3.571316534	0.771385965
ENSMUSG00000093674	4478.320204	4580.229027	4679.927225	2904.331111	3642.715774	2515.18676	2672.695688	1430.674785	1529.236605	3149.998285	1497.805052	2872.540197	3800.11835	2192.158436	0.79315855	0.002104409	0.499662411	Rpl41	10	128548114	128549305	-	1168	protein_coding	- && - && -	-	4599	3767	4572	2750	4177	1975	3140	925	2054	3050	949	7124	201.5949877	206.1824909	210.670481	130.7406724	163.9796192	113.2230437	120.3134278	64.40291285	68.83974807	141.7995669	67.42483283	129.3095803
ENSMUSG00000050558	30.18654628	29.18117777	74.72324747	28.5152509	42.73236124	31.83780709	10.21412365	6.186701775	26.80258899	21.68851278	23.67447396	5.645081803	39.52939846	15.70191383	1.349040183	0.002124918	0.499662411	Prokr2	2	132337733	132385447	-	7919	protein_coding	- && sp|Q8K458|PKR2_MOUSE Prokineticin receptor 2 OS=Mus musculus OX=10090 GN=Prokr2 PE=2 SV=1 && PF00001:7 transmembrane receptor (rhodopsin family)	-	31	24	73	27	49	25	12	4	36	21	15	14	0.200424364	0.193749193	0.496126957	0.189327755	0.283722631	0.211387953	0.067816941	0.041076768	0.177956491	0.144001448	0.157187289	0.037480668
ENSMUSG00000038754	0.973759557	12.15882407	1.02360613	0	2.616267015	3.82053685	0	128.3740618	0	69.19668363	451.3933034	4.032201288	3.432165604	108.8327084	-4.994973571	0.002128686	0.499662411	Elovl3	19	46131897	46135694	+	1975	protein_coding	- && sp|O35949|ELOV3_MOUSE Elongation of very long chain fatty acids protein 3 OS=Mus musculus OX=10090 GN=Elovl3 PE=1 SV=1 && PF01151:GNS1/SUR4 family	-	1	10	1	0	3	3	0	83	0	67	286	10	0.025923406	0.323691954	0.02725042	0	0.069650204	0.10171025	0	3.417571527	0	1.842152631	12.01698286	0.107345176
ENSMUSG00000028607	560.885505	566.6012017	568.101402	678.0292993	551.1602512	962.7752863	548.1579691	1951.90441	678.2544047	981.1470068	7635.807	675.7969358	647.9254909	2078.511288	-1.68117704	0.002139166	0.499662411	Cpt2	4	107903981	107923610	-	2391	protein_coding	- && sp|P52825|CPT2_MOUSE Carnitine O-palmitoyltransferase 2, mitochondrial OS=Mus musculus OX=10090 GN=Cpt2 PE=1 SV=2 && PF00755:Choline/Carnitine o-acyltransferase	-	576	466	555	642	632	756	644	1262	911	950	4838	1676	12.33394679	12.45963572	12.49262532	14.90995439	12.12008717	21.17155649	12.05406658	42.92263736	14.91490449	21.57555306	167.9124106	14.86086442
ENSMUSG00000029524	118.798666	131.3153	79.84127812	116.1732444	146.5109528	114.6161055	142.1465541	154.6675444	182.4065084	150.7868031	228.8532482	192.7392216	117.8759245	175.2666466	-0.56975976	0.002158422	0.499662411	Sirt4	5	115478010	115484725	-	2398	protein_coding	- && sp|Q8R216|SIR4_MOUSE NAD-dependent protein lipoamidase sirtuin-4, mitochondrial OS=Mus musculus OX=10090 GN=Sirt4 PE=1 SV=3 && PF02146:Sir2 family	-	122	108	78	110	168	90	167	100	245	146	145	478	2.604772602	2.879211586	1.750595194	2.547207762	3.212390582	2.513066025	3.116697031	3.391231531	3.999434434	3.306142626	5.017822935	4.225988898
ENSMUSG00000090386	35.05534406	37.69235462	45.03866971	61.25498342	46.22071726	24.19673338	41.70767156	91.25385118	86.36389785	75.39340157	89.96300103	62.09589983	41.57646708	74.46295384	-0.8228408	0.00215884	0.499662411	Mir99ahg	16	77236317	77773427	+	14303	processed_transcript	- && - && -	-	36	31	44	58	53	19	49	59	116	73	57	154	0.128864866	0.138558623	0.165563975	0.225175802	0.16990923	0.088948173	0.153319091	0.335452856	0.317477189	0.2771492	0.330707638	0.228267045
ENSMUSG00000053617	7734.572163	10710.70812	7621.771242	8376.090923	8004.032888	9588.273982	12325.89371	28879.52389	11464.06292	9449.994854	22149.83783	9975.262766	8672.574887	15707.42933	-0.856800484	0.002161969	0.499662411	Sh3pxd2a	19	47260174	47464401	-	11593	protein_coding	- && sp|O89032|SPD2A_MOUSE SH3 and PX domain-containing protein 2A OS=Mus musculus OX=10090 GN=Sh3pxd2a PE=1 SV=2 && -	-	7943	8809	7446	7931	9178	7529	14481	18672	15398	9150	14034	24739	35.07905537	48.57689803	34.56746278	37.98857274	36.30115628	43.48625713	55.90234325	130.9789858	51.99363191	42.85911175	100.4574489	45.24138989
ENSMUSG00000042251	8.763836016	2.431764814	10.2360613	13.72956525	21.80222512	45.8464422	11.06530062	173.2276497	5.956130887	55.77046144	656.5720777	20.56422657	17.13498245	153.8593078	-3.165702572	0.002203624	0.499662411	Pm20d1	1	131797381	131821473	+	7028	protein_coding	- && sp|Q8C165|P20D1_MOUSE N-fatty-acyl-amino acid synthase/hydrolase PM20D1 OS=Mus musculus OX=10090 GN=Pm20d1 PE=1 SV=1 && -	-	9	2	10	13	25	36	13	112	8	54	416	51	0.065564676	0.018192704	0.0765788	0.102714667	0.163108464	0.342989888	0.082782568	1.295963858	0.044559459	0.417234215	4.911996928	0.153846655
ENSMUSG00000038156	785.8239627	543.4994359	738.0200195	740.3404031	821.5078427	841.7916193	567.7350395	422.2423962	638.7950376	599.0160673	415.0924434	541.5246329	745.1638805	530.7342695	0.486181185	0.002236149	0.499662411	Spon1	7	113765998	114043370	+	10382	protein_coding	- && sp|Q8VCC9|SPON1_MOUSE Spondin-1 OS=Mus musculus OX=10090 GN=Spon1 PE=1 SV=1 && -	-	807	447	721	701	942	661	667	273	858	580	263	1343	3.979712264	2.752488436	3.737614863	3.74936617	4.160429042	4.263153823	2.875226776	2.138396539	3.235101709	3.033645832	2.102186451	2.742487281
ENSMUSG00000022887	67.18940945	143.474124	81.88849038	130.9589301	102.9065026	66.22263874	46.81473339	37.12021065	73.70711972	74.36061525	31.56596527	55.64437777	98.77334921	53.20217034	0.875017721	0.0022552	0.499662411	Masp1	16	23449417	23520815	-	9833	protein_coding	- && sp|P98064|MASP1_MOUSE Mannan-binding lectin serine protease 1 OS=Mus musculus OX=10090 GN=Masp1 PE=1 SV=2 && -	-	69	118	80	124	118	52	55	24	99	72	20	138	0.359271043	0.767175937	0.437869057	0.700255469	0.550255268	0.354101587	0.250324839	0.198486888	0.394122139	0.39761647	0.168787572	0.297538166
ENSMUSG00000056313	162.6178461	278.4370712	90.07733942	187.9894319	193.6037591	354.0364148	215.3477736	1084.219486	126.5677813	335.6555549	2107.028182	300.3989959	211.1269771	694.869629	-1.717646695	0.002301018	0.499662411	Tcim	8	24437180	24438984	-	1805	protein_coding	- && sp|Q9D915|TCIM_MOUSE Transcriptional and immune response regulator OS=Mus musculus OX=10090 GN=Tcim PE=1 SV=1 && -	-	167	229	88	178	222	278	253	701	170	325	1335	745	4.736945937	8.110680254	2.623890903	5.47600277	5.639544258	10.3128371	6.272932435	31.58256743	3.686832362	9.777415305	61.37628081	8.750416006
ENSMUSG00000042284	666.0515372	892.4576868	831.1681773	574.5294997	622.6715496	901.6466966	1298.04488	1602.35576	616.4595468	650.6553834	4460.270893	1886.263762	748.0875245	1752.341704	-1.227580569	0.002312552	0.499662411	Itga1	13	114953096	115101964	-	18599	protein_coding	- && sp|Q3V3R4|ITA1_MOUSE Integrin alpha-1 OS=Mus musculus OX=10090 GN=Itga1 PE=1 SV=2 && PF08441:Integrin alpha|PF00092:von Willebrand factor type A domain|PF01839:FG-GAP repeat	-	684	734	812	544	714	708	1525	1036	828	630	2826	4678	1.882893128	2.522931563	2.349669301	1.624165078	1.760260155	2.548908417	3.66950551	4.529776573	1.742699145	1.839369001	12.60895433	5.332369762
ENSMUSG00000026628	187.9355946	199.4047148	231.3349853	138.3517729	189.2433141	277.6256778	131.0812535	187.1477287	98.27615963	89.85241009	134.1553524	133.0626425	203.9826766	128.9292578	0.66789452	0.002321756	0.499662411	Atf3	1	191170296	191218039	-	2154	protein_coding	- && sp|Q60765|ATF3_MOUSE Cyclic AMP-dependent transcription factor ATF-3 OS=Mus musculus OX=10090 GN=Atf3 PE=2 SV=1 && -	TF_bZIP	193	164	226	131	217	218	154	121	132	87	85	330	4.587443973	4.867401298	5.646808348	3.377119743	4.619364962	6.776748414	3.199648836	4.568212436	2.398887647	2.193266785	3.274686546	3.248013868
ENSMUSG00000081512	3.895038229	1.215882407	3.070818389	3.168361211	2.616267015	8.914585984	5.107061824	9.280052663	11.16774541	13.4262222	44.19235138	7.257962318	3.813492206	15.0718993	-1.958361371	0.002375831	0.499662411	Gm15821	17	34211312	34214459	-	1210	macro_lncRNA	- && sp|P36371|TAP2_MOUSE Antigen peptide transporter 2 OS=Mus musculus OX=10090 GN=Tap2 PE=1 SV=1 && -	-	4	1	3	3	3	7	6	6	15	13	28	18	0.16925199	0.052834017	0.133436976	0.137675527	0.113685251	0.387367551	0.22191833	0.403248258	0.485274605	0.583412715	1.920300388	0.315381903
ENSMUSG00000042115	845.2232957	684.5417952	890.5373329	805.8198681	986.3326646	855.8002544	625.6150735	536.696379	641.773103	786.983178	366.1651972	415.7199528	844.7092018	562.1588139	0.586976278	0.002425216	0.499662411	Klhdc8a	1	132298626	132307357	+	4269	protein_coding	- && sp|Q91XA8|KLD8A_MOUSE Kelch domain-containing protein 8A OS=Mus musculus OX=10090 GN=Klhdc8a PE=2 SV=1 && -	-	868	563	870	763	1131	672	735	347	862	762	232	1031	10.41004804	8.431041841	10.96815062	9.924742466	12.14799742	10.54031734	7.70528096	6.61012908	7.904288565	9.692743597	4.509810971	5.120143636
ENSMUSG00000022178	132.4312998	177.5188314	81.88849038	97.16307715	121.2203717	103.154495	186.4077566	357.2820275	121.3561668	161.1146664	396.1528642	166.9331333	118.8960942	231.5411025	-0.954717222	0.002435459	0.499662411	Ajuba	14	54567472	54577558	-	3646	protein_coding	- && sp|Q91XC0|AJUBA_MOUSE LIM domain-containing protein ajuba OS=Mus musculus OX=10090 GN=Ajuba PE=1 SV=1 && PF00412:LIM domain	-	136	146	80	92	139	81	219	231	163	156	251	414	1.909771497	2.559971887	1.180901381	1.401173858	1.748100419	1.487575177	2.688157715	5.152309413	1.7500587	2.323409934	5.712859797	2.407317155
ENSMUSG00000025576	1344.761949	890.0259219	1402.340398	1019.15619	1299.412617	1607.172502	809.4692991	361.9220538	839.814455	1169.114118	588.7052524	657.2488099	1260.478263	737.7123313	0.771602565	0.002439041	0.499662411	Rbfox3	11	118489762	118911597	-	5818	protein_coding	- && sp|Q8BIF2|RFOX3_MOUSE RNA binding protein fox-1 homolog 3 OS=Mus musculus OX=10090 GN=Rbfox3 PE=1 SV=2 && PF00076:RNA recognition motif. (a.k.a. RRM, RBD, or RNP domain)|PF12414:Calcitonin gene-related peptide regulator C terminal	-	1381	732	1370	965	1490	1262	951	234	1128	1132	373	1630	12.15287763	8.043338917	12.67322537	9.210314487	11.74304682	14.52433329	7.315332908	3.270760625	7.589568037	10.56551371	5.320244894	5.939686475
ENSMUSG00000035910	1923.175126	1214.666525	1938.71001	1612.695857	2077.31601	1921.730036	875.8611029	564.536537	1428.726896	1660.720407	476.6460756	643.9425456	1781.38226	941.7389275	0.918885534	0.002446249	0.499662411	Dcdc2a	13	25056004	25210706	+	8284	protein_coding	- && sp|Q5DU00|DCDC2_MOUSE Doublecortin domain-containing protein 2 OS=Mus musculus OX=10090 GN=Dcdc2 PE=1 SV=2 && -	-	1975	999	1894	1527	2382	1509	1029	365	1919	1608	302	1597	12.20635996	7.709467865	12.30495961	10.2357533	13.18468954	12.197188	5.55907559	3.583103841	9.06810542	10.54056431	3.025264571	4.087092434
ENSMUSG00000070327	1303.864047	1039.579458	981.6382784	1024.436792	938.3677694	1584.249281	2545.019142	1951.90441	1168.890686	1372.573023	4433.439823	1548.768515	1145.355938	2170.099267	-0.921449696	0.002453448	0.499662411	Rnf213	11	119393100	119487418	+	16888	protein_coding	- && sp|E9Q555|RN213_MOUSE E3 ubiquitin-protein ligase RNF213 OS=Mus musculus OX=10090 GN=Rnf213 PE=1 SV=2 && -	-	1339	855	959	970	1076	1244	2990	1262	1570	1329	2809	3841	4.059396939	3.23658412	3.056192424	3.189439563	2.921475792	4.932336844	7.923558394	6.076979271	3.639176404	4.273312651	13.80289002	4.82187248
ENSMUSG00000028955	588.1507726	897.3212164	810.6960547	629.4477607	626.1599056	635.4826294	909.0570047	1934.89098	901.6093129	709.5242038	1672.99616	1011.679303	697.8763899	1189.959494	-0.768427162	0.00246061	0.499662411	Vamp3	4	151047300	151057963	-	2889	protein_coding	- && sp|P63024|VAMP3_MOUSE Vesicle-associated membrane protein 3 OS=Mus musculus OX=10090 GN=Vamp3 PE=1 SV=1 && PF00957:Synaptobrevin	-	604	738	792	596	718	499	1068	1251	1211	687	1060	2509	10.70406062	16.3308137	14.75427751	11.4556459	11.39580852	11.5654776	16.54439939	35.21408338	16.40885499	12.91299858	30.44772385	18.41207577
ENSMUSG00000060621	22.39646982	51.0670611	29.68457776	24.29076929	38.37191622	33.11131937	21.27942427	9.280052663	9.678712691	16.52458117	14.20468437	23.7899876	33.15368559	15.79290713	1.020796541	0.002464134	0.499662411	Nkpd1	7	19517838	19525056	+	2916	protein_coding	- && sp|Q0VF94|NKPD1_MOUSE NTPase KAP family P-loop domain-containing protein 1 OS=Mus musculus OX=10090 GN=Nkpd1 PE=2 SV=2 && PF07693:KAP family P-loop domain	-	23	42	29	23	44	26	25	6	13	16	9	59	0.403830837	0.920790384	0.535242741	0.437986959	0.691884176	0.597030333	0.383689385	0.167328667	0.174516907	0.29795479	0.256124721	0.428957362
ENSMUSG00000023019	401.1889376	898.5370988	514.8738832	1843.986225	1388.365696	4229.334293	528.5808988	21110.57313	345.4555914	5453.111785	71080.2406	777.8116284	1546.047689	16549.29561	-3.420126685	0.00247953	0.499662411	Gpd1	15	99717515	99725005	+	2961	protein_coding	- && sp|P13707|GPDA_MOUSE Glycerol-3-phosphate dehydrogenase [NAD(+)], cytoplasmic OS=Mus musculus OX=10090 GN=Gpd1 PE=1 SV=3 && -	-	412	739	503	1746	1592	3321	621	13649	464	5280	45036	1929	7.12390258	15.95530224	9.142603501	32.74362026	24.65317719	75.10019011	9.385998655	374.8599533	6.134246856	96.8307784	1262.17017	13.81158289
ENSMUSG00000022151	991.2872293	932.5818062	1038.960222	1026.549033	830.2287327	854.5267422	714.9886554	519.6829491	804.822186	836.5569215	495.5856548	691.925741	945.6889608	677.2603513	0.478401132	0.002494947	0.499662411	Ttc33	15	5185525	5218336	+	2163	protein_coding	- && sp|Q9D6K7|TTC33_MOUSE Tetratricopeptide repeat protein 33 OS=Mus musculus OX=10090 GN=Ttc33 PE=1 SV=1 && -	-	1018	767	1015	972	952	671	840	336	1081	810	314	1716	24.09630334	22.66928639	25.25514293	24.95345057	20.18127824	20.77191654	17.38001158	12.63250208	19.56369351	20.33510445	12.04674278	16.81939608
ENSMUSG00000085923	2.921278672	0	0	1.056120404	1.74417801	0	6.809415766	7.733377219	0	12.39343587	26.83107048	3.628981159	0.953596181	9.56604675	-3.217619105	0.002539072	0.499662411	Gm12781	7	34653184	34660416	+	395	antisense	- && - && -	-	3	0	0	1	2	0	8	5	0	12	17	9	0.388851091	0	0	0.140580074	0.232167348	0	0.906400604	1.029389014	0	1.649688923	3.571480921	0.483053294
ENSMUSG00000028270	502.4599316	447.4447258	288.6569286	383.3717066	343.603068	494.122766	644.3409668	815.0979589	442.2427183	329.458837	4442.909612	640.3135645	409.9431877	1219.06061	-1.571463202	0.002545475	0.499662411	Gbp2	3	142620602	142638008	+	2516	protein_coding	- && sp|Q9Z0E6|GBP2_MOUSE Guanylate-binding protein 2 OS=Mus musculus OX=10090 GN=Gbp2 PE=1 SV=1 && PF02263:Guanylate-binding protein, N-terminal domain|PF02841:Guanylate-binding protein, C-terminal domain	-	516	368	282	363	394	388	757	527	594	319	2815	1588	10.50021588	9.350529106	6.032242324	8.011555605	7.180485774	10.32598897	13.4651916	17.03360605	9.24181954	6.884905033	92.84622938	13.38102849
ENSMUSG00000068686	13.6326338	14.59058888	24.56654711	14.78568565	17.4417801	20.37619653	13.61883153	85.06714941	27.54710535	24.78687175	78.91491318	36.69303172	17.56557201	44.43798382	-1.313404116	0.00256325	0.499662411	Cd59b	2	104069849	104091187	+	1300	protein_coding	- && sp|P58019|CD59B_MOUSE CD59B glycoprotein OS=Mus musculus OX=10090 GN=Cd59b PE=2 SV=2 && -	-	14	12	24	14	20	16	16	55	37	24	50	91	0.551370907	0.590115332	0.993592254	0.598006007	0.705431558	0.824113823	0.550812675	3.44053482	1.114140721	1.002503269	3.191708063	1.484047064
ENSMUSG00000032555	394.3726207	381.7870758	304.0110205	369.6421413	371.5099161	326.0191446	444.3143787	487.2027648	486.1691836	375.9342215	566.6090767	456.8484059	357.8903198	469.5130052	-0.387989271	0.002569921	0.499662411	Topbp1	9	103305215	103350428	+	11226	protein_coding	- && sp|Q6ZQF0|TOPB1_MOUSE DNA topoisomerase 2-binding protein 1 OS=Mus musculus OX=10090 GN=Topbp1 PE=1 SV=2 && PF12738:twin BRCT domain|PF00533:BRCA1 C Terminus (BRCT) domain	-	405	314	297	350	426	256	522	315	653	364	359	1133	1.847094642	1.788148632	1.423874523	1.731266277	1.740014239	1.526952388	2.081003257	2.281876502	2.277035593	1.76073604	2.653786127	2.139707978
ENSMUSG00000100213	7.790076458	10.94294166	8.188849038	10.56120404	6.97671204	6.367561417	11.06530062	23.20013166	14.14581086	24.78687175	26.83107048	14.91914476	8.471224109	19.15805502	-1.135296838	0.0025852	0.499662411	Gm28151	1	46849529	46850479	-	951	lincRNA	- && - && -	-	8	9	8	10	8	5	13	15	19	24	17	37	0.430693813	0.605007832	0.45274095	0.583902515	0.385724932	0.35204652	0.611772753	1.282677163	0.782086447	1.370404048	1.483422675	0.824842141
ENSMUSG00000068184	194.7519115	187.2458907	207.7920443	147.8568565	176.161979	182.1122565	103.8435904	143.8408163	90.08647966	122.9015724	176.7694055	122.9821393	182.6534898	126.7373339	0.543318628	0.002589126	0.499662411	Ndufaf2	13	108002715	108158623	-	2978	protein_coding	- && sp|Q59J78|NDUF2_MOUSE NADH dehydrogenase [ubiquinone] 1 alpha subcomplex assembly factor 2 OS=Mus musculus OX=10090 GN=Ndufaf2 PE=1 SV=1 && -	-	200	154	203	140	202	143	122	93	121	119	112	305	3.438463871	3.305940493	3.668695376	2.610503052	3.110247267	3.215303048	1.833421974	2.53959741	1.590531786	2.169902279	3.120971753	2.171324736
ENSMUSG00000026981	0.973759557	0	2.047212259	0	0.872089005	1.273512283	0	10.82672811	3.722581804	9.295076906	56.81873749	0	0.861095518	13.44385405	-3.928295149	0.002629439	0.499662411	Il1rn	2	24336853	24351494	+	5535	protein_coding	- && - && -	-	1	0	2	0	1	1	0	7	5	9	36	0	0.009249996	0	0.019447003	0	0.008284201	0.012097425	0	0.102845912	0.035361775	0.088296358	0.539735998	0
ENSMUSG00000021356	17.52767203	80.24823886	10.2360613	28.5152509	19.18595811	73.86371244	21.27942427	262.9348254	36.48130168	40.27866659	1175.832206	98.78893155	38.26281561	272.599226	-2.833569031	0.002646742	0.499662411	Irf4	13	30749226	30766976	+	4903	protein_coding	- && sp|Q64287|IRF4_MOUSE Interferon regulatory factor 4 OS=Mus musculus OX=10090 GN=Irf4 PE=1 SV=1 && -	IRF	18	66	10	27	22	58	25	170	49	39	745	245	0.187961878	0.860559784	0.109768673	0.305789616	0.205744876	0.7920939	0.228194625	2.819639906	0.391215328	0.431937213	12.60929741	1.059385014
ENSMUSG00000031938	314.524337	431.6382545	305.0346267	485.8153858	377.6145392	787.0305911	339.6196113	1651.849374	373.0026968	904.7208189	5050.554444	443.1389215	450.276289	1460.480978	-1.697028257	0.002657104	0.499662411	4931406C07Rik	9	15283337	15306448	-	10871	protein_coding	- && - && -	-	323	355	298	460	433	618	399	1068	501	876	3200	1099	1.521220572	2.087650827	1.475322875	2.34968259	1.826361071	3.806532547	1.64259575	7.989293524	1.804055549	4.37575017	24.42738578	2.143274666
ENSMUSG00000027750	669.9465754	1501.614773	1103.447408	958.9573267	1570.632298	1542.223375	1824.072248	3145.937853	2168.031643	1190.80263	4864.315249	1528.607508	1224.470293	2453.627855	-1.002247167	0.002660591	0.499662411	Postn	3	54361109	54391037	+	8702	protein_coding	- && sp|Q62009|POSTN_MOUSE Periostin OS=Mus musculus OX=10090 GN=Postn PE=1 SV=2 && -	-	688	1235	1078	908	1801	1211	2143	2034	2912	1153	3082	3791	4.047888325	9.072915856	6.667146371	5.794121963	9.48992707	9.318277343	11.02123815	19.00809045	13.09947733	7.194955898	29.39070909	9.236008829
ENSMUSG00000075334	929.9403772	784.2441525	972.4258232	725.5547174	808.4265076	793.3981526	644.3409668	306.2417379	574.7666306	769.4258106	284.0936875	449.9936637	835.6649551	504.8104162	0.724713626	0.002675223	0.499662411	Rprm	2	54084093	54085552	-	1460	protein_coding	- && sp|Q9JJ72|RPRM_MOUSE Protein reprimo OS=Mus musculus OX=10090 GN=Rprm PE=1 SV=1 && -	-	955	645	950	687	927	623	757	198	772	745	180	1116	33.4895783	28.24267727	35.01959002	26.12911765	29.11354695	28.57233669	23.20439868	11.02856367	20.69884538	27.70903013	10.23095461	16.20544543
ENSMUSG00000025612	832.5644215	927.7182766	652.0371046	791.0341825	736.0431202	864.7148404	1303.151942	1829.71705	958.9370727	791.1143233	1215.289663	1138.290424	800.6853243	1206.083412	-0.590093118	0.002684115	0.499662411	Bach1	16	87698945	87733346	+	6179	protein_coding	- && sp|P97302|BACH1_MOUSE Transcription regulator protein BACH1 OS=Mus musculus OX=10090 GN=Bach1 PE=1 SV=1 && PF00651:BTB/POZ domain|PF03131:bZIP Maf transcription factor	ZBTB	855	763	637	749	844	679	1531	1183	1288	766	770	2823	7.084465386	7.894149508	5.548320561	6.731075866	6.263145377	7.358040048	11.08879336	15.56944637	8.159796796	6.731757802	10.34115479	9.685952097
ENSMUSG00000021428	207.4107857	257.7670703	199.6031953	208.0557196	207.5571832	189.7533302	245.9901445	389.7622118	295.5729952	265.426085	271.4673014	265.3188447	211.691214	288.9229304	-0.443605322	0.002712403	0.499662411	Riok1	13	38036995	38061433	+	9459	protein_coding	- && sp|Q922Q2|RIOK1_MOUSE Serine/threonine-protein kinase RIO1 OS=Mus musculus OX=10090 GN=Riok1 PE=1 SV=2 && PF01163:RIO1 family	-	213	212	195	197	238	149	289	252	397	257	172	658	1.152905049	1.432813418	1.109506099	1.156489952	1.153718808	1.054755044	1.367350684	2.166516174	1.642959875	1.475386502	1.508966958	1.4747904
ENSMUSG00000020519	1201.619294	1174.542405	1367.537789	1060.344885	1084.878722	1283.700382	989.06764	901.7117837	859.9163967	1101.983007	988.0147131	878.6166606	1195.437246	953.2183668	0.327317417	0.002715009	0.499662411	Sap30l	11	57801637	57810217	+	1151	protein_coding	- && sp|Q5SQF8|SP30L_MOUSE Histone deacetylase complex subunit SAP30L OS=Mus musculus OX=10090 GN=Sap30l PE=1 SV=1 && PF13867:Sin3 binding region of histone deacetylase complex subunit SAP30|PF13866:SAP30 zinc-finger	-	1234	966	1336	1004	1244	1008	1162	583	1155	1067	626	2179	54.89072908	53.65383969	62.46999086	48.43722478	49.55794596	58.64024507	45.18123514	41.1907644	39.2815247	50.33928048	45.13313678	40.13576457
ENSMUSG00000035785	0	0	2.047212259	0	0.872089005	0	9.362946678	30.93350888	6.700647247	1.032786323	0	1.612880515	0.486550211	8.27379494	-3.957365724	0.002749882	0.499662411	Cmtm2b	8	104322230	104330764	+	880	protein_coding	- && sp|Q9DAC0|CLF2B_MOUSE CKLF-like MARVEL transmembrane domain-containing protein 2B OS=Mus musculus OX=10090 GN=Cmtm2b PE=2 SV=1 && -	-	0	0	2	0	1	0	11	20	9	1	0	4	0	0	0.122317228	0	0.05210574	0	0.559419123	1.848221184	0.400351549	0.061707114	0	0.096366692
ENSMUSG00000029287	2096.504327	2840.301303	1233.445386	1905.241208	1657.841198	2152.235759	3216.597772	5951.607108	2531.355627	1843.523586	4076.744415	3438.258038	1980.928197	3509.681091	-0.824955816	0.002753935	0.499662411	Tgfbr3	5	107106570	107289629	-	6545	protein_coding	- && sp|O88393|TGBR3_MOUSE Transforming growth factor beta receptor type 3 OS=Mus musculus OX=10090 GN=Tgfbr3 PE=1 SV=1 && -	-	2153	2336	1205	1804	1901	1690	3779	3848	3400	1785	2583	8527	16.84199531	22.81719175	9.908723368	15.30550788	13.31805202	17.28970654	25.84012058	47.81146298	20.33531677	14.80970738	32.74999696	27.62079955
ENSMUSG00000117655	29.21278672	13.37470648	24.56654711	32.73973252	14.82551308	26.74375795	8.511769707	6.186701775	11.16774541	18.59015381	11.04808785	10.88694348	23.57717398	11.06523367	1.077985265	0.002757931	0.499662411	6720468P15Rik	19	57497390	57512784	+	2867	lincRNA	- && - && -	-	30	11	24	31	17	21	10	4	15	18	7	27	0.535738337	0.24528105	0.450530147	0.600419604	0.271887643	0.490458392	0.156098813	0.113458991	0.20480721	0.340928039	0.202612789	0.199657535
ENSMUSG00000026778	290.1803481	351.3900156	139.2104336	177.4282278	188.3712251	220.317625	347.280204	886.2450293	501.8040272	226.1802047	342.4907232	372.9786191	227.8163125	446.1631346	-0.968654613	0.002781227	0.499662411	Prkcq	2	11172108	11301222	+	7081	protein_coding	- && sp|Q02111|KPCT_MOUSE Protein kinase C theta type OS=Mus musculus OX=10090 GN=Prkcq PE=1 SV=1 && PF00130:Phorbol esters/diacylglycerol binding domain (C1 domain)	-	298	289	136	168	216	173	408	573	674	219	217	925	2.154670337	2.609169258	1.03367645	1.317454273	1.398709092	1.635920056	2.578652756	6.580617498	3.726035411	1.679451352	2.54308952	2.769470684
ENSMUSG00000024558	245.3874084	291.8117777	267.1611999	281.9841478	277.3243036	314.557534	251.9483833	159.3075707	223.3549082	196.2294014	116.7940715	201.2068443	279.7043952	191.4735299	0.53466479	0.002789382	0.499662411	Mapk4	18	73928486	74065359	-	5400	protein_coding	- && sp|Q6P5G0|MK04_MOUSE Mitogen-activated protein kinase 4 OS=Mus musculus OX=10090 GN=Mapk4 PE=1 SV=1 && PF00069:Protein kinase domain	-	252	240	261	267	318	247	296	103	300	190	74	499	2.389273928	2.841296042	2.601279722	2.745606944	2.700235242	3.062765607	2.453156449	1.551136742	2.174749155	1.910635088	1.137193762	1.959099166
ENSMUSG00000019158	536.5415161	567.8170841	628.4941636	387.5961882	507.5558009	499.2168151	280.0372234	338.7219222	275.4710535	488.5079307	407.200952	367.3335373	521.2035947	359.5454365	0.537601231	0.002799398	0.499662411	Tmem160	7	16452779	16455494	+	883	protein_coding	- && sp|Q9D938|TM160_MOUSE Transmembrane protein 160 OS=Mus musculus OX=10090 GN=Tmem160 PE=2 SV=1 && -	-	551	467	614	367	582	392	329	219	370	473	258	911	31.94846953	33.81077935	37.42380792	23.07949085	30.22250945	29.72596291	16.67487125	20.16926312	16.40297777	29.0883003	24.24686035	21.87294734
ENSMUSG00000097805	5.842557344	24.31764814	8.188849038	12.67344485	4.360445025	6.367561417	5.107061824	1.546675444	2.978065443	3.098358969	1.578298264	2.419320773	10.29175097	2.787963453	1.818539559	0.002802551	0.499662411	Gm17473	15	42676241	42704616	+	4069	antisense	- && sp|O08538|ANGP1_MOUSE Angiopoietin-1 OS=Mus musculus OX=10090 GN=Angpt1 PE=1 SV=2 && -	-	6	20	8	12	5	5	6	1	4	3	1	6	0.075495788	0.314225416	0.105813872	0.163762485	0.056344374	0.082279735	0.065991934	0.01998568	0.038481676	0.040036073	0.020394301	0.031261743
ENSMUSG00000052253	822.8268259	871.7876858	1028.72416	810.0443497	816.2753087	813.7743491	663.0668602	620.216853	776.5305643	733.2782893	686.5597447	673.7808352	860.5721133	692.2388578	0.31264624	0.002833495	0.499662411	Zfp622	15	25984366	25998481	+	7130	protein_coding	- && sp|Q91VY9|ZN622_MOUSE Zinc finger protein 622 OS=Mus musculus OX=10090 GN=Znf622 PE=1 SV=1 && PF12756:C2H2 type zinc-finger (2 copies)	-	845	717	1005	767	936	639	779	401	1043	710	435	1671	6.067731325	6.428780982	7.586069895	5.973470141	6.019418794	6.000976091	4.889621281	4.573634583	5.726331084	5.407377963	5.062863702	4.968628819
ENSMUSG00000111905	25.31774849	20.67000092	20.47212259	22.17852848	25.29058114	11.46161055	9.362946678	15.46675444	8.189679969	14.45900852	0	6.048301932	20.89843203	8.921115256	1.249634205	0.002833962	0.499662411	Gm48045	10	34018815	34020762	+	1948	antisense	- && - && -	-	26	17	20	21	29	9	11	10	11	14	0	15	0.683350566	0.557903355	0.552562428	0.598619976	0.682617293	0.309359976	0.252715004	0.417462691	0.221047399	0.390262652	0	0.16324953
ENSMUSG00000026851	1054.581601	975.1376904	1100.376589	904.0390657	967.1467065	941.1255774	760.9522118	578.456616	705.0569937	980.1142204	617.1146211	781.4406096	990.401205	737.1892121	0.42361223	0.002896276	0.499662411	BC005624	2	30972177	30982201	-	3280	protein_coding	- && sp|Q3TQI7|TLS1_MOUSE Telomere length and silencing protein 1 homolog OS=Mus musculus OX=10090 PE=1 SV=2 && PF07052:Hepatocellular carcinoma-associated antigen 59	-	1083	802	1075	856	1109	739	894	374	947	949	391	1938	16.90494554	15.63145948	17.63903932	14.49174835	15.50336399	15.08624523	12.19806575	9.272660918	11.30206527	15.71123326	9.892348832	12.52649481
ENSMUSG00000033809	248.3086871	213.9953036	202.6740137	186.9333115	198.8362931	154.0949863	259.6089761	287.6816325	244.2013663	264.3932987	249.3711257	289.1088323	200.8070992	265.7275386	-0.402472485	0.002918874	0.499662411	Alg3	16	20605374	20611735	-	1690	protein_coding	- && sp|Q8K2A8|ALG3_MOUSE Dol-P-Man:Man(5)GlcNAc(2)-PP-Dol alpha-1,3-mannosyltransferase OS=Mus musculus OX=10090 GN=Alg3 PE=1 SV=2 && PF05208:ALG3 protein	-	255	176	198	177	228	121	305	186	328	256	158	717	7.725251713	6.657711437	6.305489307	5.815772704	6.186092126	4.79412368	8.076820471	8.95020247	7.597466869	8.225667846	7.758305753	8.994604773
ENSMUSG00000002732	84.71708148	159.2805953	116.6910988	110.8926424	111.6273926	120.9836669	137.8906693	358.828703	182.4065084	115.6720682	293.563477	179.4329573	117.3654129	211.2990639	-0.842273481	0.002941651	0.499662411	Fkbp7	2	76663044	76673116	-	1485	protein_coding	- && sp|O54998|FKBP7_MOUSE Peptidyl-prolyl cis-trans isomerase FKBP7 OS=Mus musculus OX=10090 GN=Fkbp7 PE=1 SV=1 && PF00254:FKBP-type peptidyl-prolyl cis-trans isomerase|PF13499:EF-hand domain pair	-	87	131	114	105	128	95	162	232	245	112	186	445	2.999521382	5.639542145	4.131604156	3.926302065	3.952316879	4.283588262	4.882203253	12.70480933	6.458345975	4.095524016	10.39400686	6.353063428
ENSMUSG00000039878	20.4489507	6.079412035	13.30687969	19.01016727	24.41849214	10.18809827	5.958238795	6.186701775	4.467098165	10.32786323	1.578298264	6.854742189	15.57533335	5.895490403	1.381298745	0.002968605	0.499662411	Slc39a5	10	128395931	128401229	-	2225	protein_coding	- && sp|Q9D856|S39A5_MOUSE Zinc transporter ZIP5 OS=Mus musculus OX=10090 GN=Slc39a5 PE=1 SV=1 && PF02535:ZIP Zinc transporter	-	21	5	13	18	28	8	7	4	6	10	1	17	0.483223941	0.143661036	0.314451481	0.449224416	0.577027162	0.240752353	0.140797622	0.146196372	0.105560858	0.244055103	0.037296364	0.161982665
ENSMUSG00000049929	106.1397917	122.8041231	48.1094881	88.71411392	85.46472249	87.87234755	124.2718377	363.4687293	168.2606975	80.55733319	162.5647212	170.1588943	89.85076449	178.2137022	-0.983993468	0.002971983	0.499662411	Lpar4	X	106920625	106933900	+	4238	protein_coding	- && sp|Q8BLG2|LPAR4_MOUSE Lysophosphatidic acid receptor 4 OS=Mus musculus OX=10090 GN=Lpar4 PE=2 SV=2 && PF00001:7 transmembrane receptor (rhodopsin family)	-	109	101	47	84	98	69	146	235	226	78	103	422	1.316814829	1.523559523	0.596866513	1.100624553	1.060311238	1.090181245	1.541768606	4.509345693	2.087512874	0.999428105	2.016846199	2.111062701
ENSMUSG00000110195	29.21278672	49.85117869	19.44851646	38.02033454	29.65102617	52.21400362	9.362946678	4.640026331	5.956130887	38.21309395	12.62638611	12.49982399	36.39964103	13.88306799	1.383461397	0.002989595	0.499662411	Pde2a	7	101421691	101512827	+	6149	protein_coding	- && sp|Q922S4|PDE2A_MOUSE cGMP-dependent 3',5'-cyclic phosphodiesterase OS=Mus musculus OX=10090 GN=Pde2a PE=1 SV=4 && PF13185:GAF domain|PF00233:3'5'-cyclic nucleotide phosphodiesterase|PF01590:GAF domain	-	30	41	19	36	34	41	11	3	8	37	8	31	0.249790504	0.426263718	0.166298915	0.325101423	0.253537769	0.446467584	0.080059982	0.039675589	0.050929237	0.326749656	0.107964755	0.106882557
ENSMUSG00000113019	4.868797786	2.431764814	7.165242908	6.336722423	1.74417801	5.094049134	12.76765456	26.29348254	8.189679969	6.196717937	11.04808785	16.12880515	4.606792512	13.43740467	-1.531051914	0.003046777	0.499662411	Gm47467	13	74509598	74522461	-	395	lincRNA	- && sp|E9QAG8|ZN431_MOUSE Zinc finger protein 431 OS=Mus musculus OX=10090 GN=Znf431 PE=1 SV=1 && -	-	5	2	7	6	2	4	15	17	11	6	7	40	0.648085152	0.323691954	0.953764717	0.843480444	0.232167348	0.678068335	1.699501132	3.499922648	1.090127424	0.824844462	1.470609791	2.146903528
ENSMUSG00000118229	6.816316901	6.079412035	14.33048582	13.72956525	12.20924607	82.77829842	3.404707883	125.2807109	13.40129449	119.8032135	1183.723698	16.93524541	22.65722075	243.758145	-3.429252061	0.003058144	0.499662411	Lncbate10	18	61470225	61484607	-	1808	lincRNA	- && - && -	-	7	5	14	13	14	65	4	81	18	116	750	42	0.19822516	0.176795246	0.416744539	0.399269181	0.355056813	2.407273853	0.099012234	3.643285565	0.389722747	3.483994582	34.42384249	0.492493495
ENSMUSG00000046516	33.10782495	27.96529536	27.6373655	14.78568565	31.39520418	39.47888079	56.17768007	46.40026331	32.75871988	68.16389731	183.0825986	35.0801512	29.06170941	70.27721839	-1.258582944	0.003060517	0.499662411	Cox17	16	38346991	38352763	+	5773	protein_coding	- && sp|P56394|COX17_MOUSE Cytochrome c oxidase copper chaperone OS=Mus musculus OX=10090 GN=Cox17 PE=1 SV=2 && -	-	34	23	27	14	36	31	66	30	44	66	116	87	0.301534162	0.254697852	0.251711185	0.134662707	0.285936228	0.359559448	0.511646106	0.42259691	0.298354639	0.620812262	1.667450462	0.319497401
ENSMUSG00000073752	8.763836016	4.863529628	6.141636778	4.224481615	12.20924607	2.547024567	11.91647759	27.84015799	14.89032722	14.45900852	23.67447396	10.88694348	6.458292446	17.27789812	-1.332310045	0.003107279	0.499662411	Gm10570	4	130306556	130308674	-	2119	antisense	- && - && -	-	9	4	6	4	14	2	14	18	20	14	15	27	0.21745566	0.120677982	0.15239145	0.104821386	0.302946068	0.063198913	0.295681651	0.690793383	0.369471305	0.358769063	0.587430932	0.270135985
ENSMUSG00000107325	0.973759557	0	0	0	0	0	0	10.82672811	3.722581804	1.032786323	11.04808785	1.612880515	0.16229326	4.707177432	-4.052537496	0.003147745	0.499662411	Gm43425	18	44821769	44825059	+	3291	TEC	- && - && -	-	1	0	0	0	0	0	0	7	5	1	7	4	0.015557194	0	0	0	0	0	0	0.172972387	0.059473541	0.016500231	0.176508924	0.025768061
ENSMUSG00000027961	5.842557344	10.94294166	7.165242908	28.5152509	8.72089005	38.2053685	7.660592736	131.4674127	8.189679969	47.50817085	280.9370909	14.91914476	16.56537523	81.78034866	-2.30088105	0.003201822	0.499662411	Lrrc39	3	116562973	116583134	+	5230	protein_coding	- && sp|Q8BYH3|TRM13_MOUSE tRNA:m(4)X modification enzyme TRM13 homolog OS=Mus musculus OX=10090 GN=Trmt13 PE=2 SV=1 && PF13855:Leucine rich repeat	-	6	9	7	27	10	30	9	85	11	46	178	37	0.058736589	0.11001194	0.072033855	0.286670457	0.087673138	0.384087465	0.077013722	1.321672511	0.08233276	0.477610703	2.824325988	0.149985636
ENSMUSG00000056666	154.8277696	133.7470648	156.6117378	241.8515725	177.034068	300.5488989	144.700085	931.0986172	151.8813376	342.8850592	3786.337535	233.4644546	194.1035186	931.727848	-2.26246831	0.003216532	0.499662411	Retsat	6	72598475	72608425	+	3537	protein_coding	- && sp|Q64FW2|RETST_MOUSE All-trans-retinol 13,14-reductase OS=Mus musculus OX=10090 GN=Retsat PE=1 SV=3 && PF13450:NAD(P)-binding Rossmann-like domain	-	159	110	153	229	203	236	170	602	204	332	2399	579	2.301554311	1.988184254	2.328073455	3.595185352	2.631656605	4.46773609	2.151003695	13.84101858	2.257754848	5.097073918	56.28487382	3.470508703
ENSMUSG00000053898	1305.811566	1527.148303	1355.254516	1723.588499	1485.167575	2624.708816	1229.950723	6160.408293	1497.966918	2693.50673	17085.0787	1626.186779	1670.279879	5048.849691	-1.595673002	0.003220978	0.499662411	Ech1	7	28825217	28832247	+	2284	protein_coding	- && sp|O35459|ECH1_MOUSE Delta(3,5)-Delta(2,4)-dienoyl-CoA isomerase, mitochondrial OS=Mus musculus OX=10090 GN=Ech1 PE=1 SV=1 && PF00378:Enoyl-CoA hydratase/isomerase	-	1341	1256	1324	1632	1703	2061	1445	3983	2012	2608	10825	4033	30.06019832	35.15544053	31.19839077	39.67755642	34.1890308	60.42163324	28.31385753	141.8145617	34.48367574	62.00538314	393.3039555	37.4353378
ENSMUSG00000102555	24.34398893	29.18117777	13.30687969	16.89792646	32.26729318	12.73512283	36.60060974	21.65345621	35.73678532	42.34423924	107.3242819	47.98319532	21.45539814	48.60709463	-1.162476627	0.003222789	0.499662411	6430511E19Rik	7	92639949	92643783	+	3835	TEC	- && - && -	-	25	24	13	16	37	10	43	14	48	41	68	119	0.333759629	0.400078191	0.182439256	0.231673029	0.442389282	0.174600386	0.501799682	0.296872034	0.489956524	0.580545678	1.471431514	0.657856586
ENSMUSG00000044080	295.0491459	424.3429601	382.8286925	365.4176597	381.1028952	643.1237031	333.6613725	1401.287952	428.8414238	744.6389388	3167.644615	456.8484059	415.3108427	1088.820451	-1.389519013	0.003247927	0.499662411	S100a1	3	90511034	90514392	-	694	protein_coding	- && sp|P56565|S10A1_MOUSE Protein S100-A1 OS=Mus musculus OX=10090 GN=S100a1 PE=1 SV=2 && -	-	303	349	374	346	437	505	392	906	576	721	2007	1133	22.35333472	32.14881437	29.00363557	27.68455145	28.87288676	48.72394854	25.27865085	106.1635292	32.48962426	56.41488435	239.9851731	34.61147227
ENSMUSG00000028229	235.6498129	364.7647221	222.1225301	305.2187967	236.3361204	295.4548497	252.7995603	700.643976	419.9072275	383.1637258	1347.866717	341.9306692	276.5911387	574.3853127	-1.051853693	0.003252991	0.499662411	Rmdn1	4	19575162	19606932	+	1963	protein_coding	- && sp|Q9DCV4|RMD1_MOUSE Regulator of microtubule dynamics protein 1 OS=Mus musculus OX=10090 GN=Rmdn1 PE=1 SV=2 && -	-	242	300	217	289	271	232	297	453	564	371	854	848	6.311814541	9.770121389	5.949490045	8.175200378	6.330197095	7.913675781	6.771165745	18.76655357	11.24709802	10.26293357	36.10223425	9.158517648
ENSMUSG00000041362	362.2385553	527.6929647	304.0110205	384.427827	379.3587172	514.4989625	520.9203061	827.4713624	681.9769865	408.9833839	943.8223617	552.4115764	412.0380079	655.9309962	-0.669328384	0.003257494	0.499662411	Shtn1	19	58973356	59076100	-	6172	protein_coding	- && sp|Q8K2Q9|SHOT1_MOUSE Shootin-1 OS=Mus musculus OX=10090 GN=Shtn1 PE=1 SV=1 && -	-	372	434	297	364	435	404	612	535	916	396	598	1370	3.085859763	4.495342815	2.58982751	3.274887076	3.231704036	4.38294495	4.437647481	7.049113202	5.809666893	3.484072442	8.040291148	4.705917223
ENSMUSG00000039221	471.2996257	463.2511971	562.9833713	296.7698335	352.323958	227.9586987	193.2171723	261.38815	260.5807263	335.6555549	192.5523882	219.7549702	395.7644474	243.8581603	0.699232483	0.003259358	0.499662411	Rpl22l1	3	28805436	28807424	+	1989	protein_coding	- && sp|Q9D7S7|RL22L_MOUSE 60S ribosomal protein L22-like 1 OS=Mus musculus OX=10090 GN=Rpl22l1 PE=1 SV=1 && -	-	484	381	550	281	404	179	227	169	350	325	122	545	12.45861432	12.24585738	14.88223693	7.8449901	9.313540834	6.025995681	5.107617531	6.909689657	6.888345739	8.872918364	5.090044231	5.809133446
ENSMUSG00000033446	62.32061167	105.7817694	41.96785132	51.74989979	69.7671204	127.3512283	62.13591886	348.0019748	43.18194893	120.8359998	803.3538162	123.3853594	76.48974682	250.1491697	-1.706849872	0.003273852	0.499662411	Lpar6	14	73237895	73243294	+	5400	protein_coding	- && sp|Q8BMC0|LPAR6_MOUSE Lysophosphatidic acid receptor 6 OS=Mus musculus OX=10090 GN=Lpar6 PE=1 SV=1 && PF00001:7 transmembrane receptor (rhodopsin family)	-	64	87	41	49	80	100	73	225	58	117	509	306	0.606799728	1.029969815	0.408630148	0.503875432	0.679304463	1.239986076	0.605001422	3.388405505	0.420451503	1.176548975	7.822048982	1.201371432
ENSMUSG00000026433	94.45467706	80.24823886	72.67603521	79.20903029	85.46472249	90.41937212	103.8435904	236.6413429	109.443905	90.88519641	178.3477038	120.1595984	83.745346	139.8868895	-0.726124857	0.003289177	0.499662411	Rab29	1	131867224	131872887	+	1468	protein_coding	- && sp|Q91YQ1|RAB7L_MOUSE Ras-related protein Rab-7L1 OS=Mus musculus OX=10090 GN=Rab29 PE=1 SV=1 && PF00071:Ras family	-	97	66	71	75	98	71	122	153	147	88	113	298	3.383022154	2.874199335	2.602990608	2.836978672	3.061034759	3.238492244	3.7192988	8.475630118	3.919881651	3.255176372	6.387764502	4.303678717
ENSMUSG00000085016	0	1.215882407	0	0	0.872089005	0	0.851176971	9.280052663	2.978065443	2.065572646	9.469789582	2.016100644	0.347995235	4.443459658	-3.458770764	0.003295617	0.499662411	Gm11335	13	23527011	23530943	-	1080	lincRNA	- && - && -	-	0	1	0	0	1	0	1	6	4	2	6	5	0	0.059193668	0	0	0.042456529	0	0.041438454	0.451787401	0.144983277	0.100559741	0.461024498	0.098151261
ENSMUSG00000017386	119.7724255	148.3376537	96.21897619	133.0711709	125.5808167	196.1208916	130.2300765	425.335747	108.6993887	249.9342901	1275.264997	145.9656866	136.5169891	389.2383643	-1.50893488	0.00330611	0.499662411	Traf4	11	78158499	78165589	-	3292	protein_coding	- && sp|Q61382|TRAF4_MOUSE TNF receptor-associated factor 4 OS=Mus musculus OX=10090 GN=Traf4 PE=1 SV=2 && -	-	123	122	94	126	144	154	153	275	146	242	808	362	1.912953653	2.369185187	1.536768093	2.125355492	2.005722778	3.132358507	2.079978755	6.793279566	1.736099872	3.991842957	20.3679839	2.33130115
ENSMUSG00000018765	4253.381746	3686.555458	4432.214542	3585.528771	3838.9358	3470.320972	3249.793674	2572.121263	2923.715749	3643.670147	2316.941851	3014.070463	3877.822882	2953.385524	0.392310909	0.003319224	0.499662411	Fxr2	11	69632990	69653297	+	3766	protein_coding	- && sp|P51116|FXR2_HUMAN Fragile X mental retardation syndrome-related protein 2 OS=Homo sapiens OX=9606 GN=FXR2 PE=1 SV=2 && -	-	4368	3032	4330	3395	4402	2725	3818	1663	3927	3528	1468	7475	59.38291017	51.46925545	61.87965569	50.05878748	53.59668926	48.4503322	45.37147553	35.91026036	40.81899064	50.87051903	32.34761374	42.08046355
ENSMUSG00000059327	211.3058239	151.9853009	127.9507662	163.6986626	187.4991361	194.8473794	251.0972064	456.2692559	220.3768428	147.6884442	517.6818305	274.9961278	172.8811782	311.3516179	-0.84336514	0.003327425	0.499662411	Eda	X	99975606	100400762	+	6825	protein_coding	- && sp|O54693|EDA_MOUSE Ectodysplasin-A OS=Mus musculus OX=10090 GN=Eda PE=1 SV=2 && -	-	217	125	125	155	215	153	295	295	296	143	328	682	1.627856962	1.170863754	0.985706602	1.261101103	1.444455095	1.501064463	1.934401655	3.515005271	1.697738241	1.137761646	3.988115218	2.118514071
ENSMUSG00000044068	1292.178933	1088.214754	1190.453929	1250.446558	1173.831801	1158.896178	975.4488084	893.9784065	977.5499818	1110.245297	688.138043	916.1161326	1192.337025	926.9127782	0.36147646	0.003339278	0.499662411	Zrsr1	11	22972005	22976496	+	4492	protein_coding	- && sp|Q64707|U2AFL_MOUSE U2 small nuclear ribonucleoprotein auxiliary factor 35 kDa subunit-related protein 1 OS=Mus musculus OX=10090 GN=Zrsr1 PE=1 SV=1 && PF00642:Zinc finger C-x8-C-x5-C-x3-H type (and similar)	-	1327	895	1163	1184	1346	910	1146	578	1313	1075	436	2272	15.12482431	12.73744414	13.93414338	14.63635107	13.73958304	13.56476308	11.41753009	10.46392724	11.44212411	12.99530942	8.05458651	10.7230471
ENSMUSG00000071035	45.76669919	52.2829435	55.274731	76.04066908	42.73236124	61.1285896	44.26120248	27.84015799	30.52517079	38.21309395	20.51787743	37.9026921	55.5376656	33.21003246	0.707674585	0.003351806	0.499662411	Gm5499	17	87078271	87079155	+	885	processed_pseudogene	- && sp|Q9D710|TMX2_MOUSE Thioredoxin-related transmembrane protein 2 OS=Mus musculus OX=10090 GN=Tmx2 PE=1 SV=1 && PF00085:Thioredoxin	-	47	43	54	72	49	48	52	18	41	37	13	94	2.719028442	3.106162623	3.283906604	4.517624071	2.538756512	3.631688032	2.629585933	1.654001331	1.813519634	2.270263994	1.218980029	2.251822825
ENSMUSG00000021037	1685.577794	1390.969474	1616.274079	1569.39492	1641.271507	1519.300154	1326.13372	1135.259776	1248.553937	1508.900818	1268.951804	1229.014952	1570.464655	1286.135835	0.288144196	0.003388303	0.499662411	Ahsa1	12	87266479	87273998	+	4377	protein_coding	- && sp|Q8BK64|AHSA1_MOUSE Activator of 90 kDa heat shock protein ATPase homolog 1 OS=Mus musculus OX=10090 GN=Ahsa1 PE=1 SV=2 && -	-	1731	1144	1579	1486	1882	1193	1558	734	1677	1461	804	3048	20.24788588	16.70892395	19.41537983	18.8522472	19.7156597	18.25048731	15.93008898	13.63722901	14.99816723	18.12556601	15.24319519	14.76345654
ENSMUSG00000074355	18.50143159	32.82882499	18.42491033	13.72956525	21.80222512	17.82917197	11.91647759	6.186701775	4.467098165	17.55736749	4.734894791	8.467622704	20.51935488	8.888360419	1.184270417	0.003390229	0.499662411	Gm10676	7	18989554	18992774	-	3221	TEC	- && sp|Q8R4U1|MYPOP_MOUSE Myb-related transcription factor, partner of profilin OS=Mus musculus OX=10090 GN=Mypop PE=1 SV=1 && PF13873:Myb/SANT-like DNA-binding domain	-	19	27	18	13	25	14	14	4	6	17	3	21	0.302010498	0.535885547	0.300761393	0.224116324	0.355891426	0.291036782	0.194520154	0.100989422	0.072919251	0.286599946	0.077290664	0.138222328
ENSMUSG00000034154	451.8244346	479.0576684	398.1827845	411.8869575	454.3583716	452.0968606	517.5155982	621.7635284	468.300791	538.0816742	689.7163412	562.8952998	441.2345129	566.3788721	-0.355867162	0.003421421	0.499662411	Ino80	2	119373042	119477687	-	6803	protein_coding	- && sp|Q6ZPV2|INO80_MOUSE Chromatin-remodeling ATPase INO80 OS=Mus musculus OX=10090 GN=Ino80 PE=1 SV=2 && PF13892:DNA-binding domain|PF00271:Helicase conserved C-terminal domain|PF00176:SNF2 family N-terminal domain	-	464	394	389	390	521	355	608	402	629	521	437	1396	3.492019601	3.702497342	3.077438894	3.18335446	3.511603663	3.494125103	3.999727492	4.805429415	3.619360566	4.158676711	5.330616935	4.350454003
ENSMUSG00000025723	279.4689929	121.5882407	206.7684382	151.0252177	145.6388638	192.3003548	105.5459444	64.96036864	103.4877742	156.9835211	121.5289663	109.2726549	182.7983514	110.2965382	0.72688531	0.003423847	0.499662411	Nmb	7	80902227	80905076	-	793	protein_coding	- && sp|Q9CR53|NMB_MOUSE Neuromedin-B OS=Mus musculus OX=10090 GN=Nmb PE=2 SV=1 && PF02044:Bombesin-like peptide	-	287	100	202	143	167	151	124	42	139	152	77	271	18.52967801	8.061684862	13.70940132	10.01344953	9.656317232	12.75012164	6.998029884	4.307077867	6.86156669	10.40850388	8.057754782	7.245122577
ENSMUSG00000010051	24.34398893	38.90823703	26.61375937	49.63765898	53.1974293	75.13722472	46.81473339	174.7743251	26.80258899	55.77046144	662.8852708	43.54777391	44.63971639	168.4325256	-1.911195297	0.003482164	0.499662411	Hyal1	9	107576927	107581710	+	3777	protein_coding	- && sp|Q91ZJ9|HYAL1_MOUSE Hyaluronidase-1 OS=Mus musculus OX=10090 GN=Hyal1 PE=1 SV=3 && PF01630:Hyaluronidase	-	25	32	26	47	61	59	55	113	36	54	420	108	0.338884876	0.541629111	0.370481623	0.690989958	0.740544381	1.045961249	0.651692915	2.432977424	0.37311026	0.776362738	9.227813621	0.606214618
ENSMUSG00000044791	1033.15889	1055.385929	1002.110401	1155.395722	1080.518277	1172.904813	1325.282543	1506.461882	1310.348795	1128.835451	1905.006004	1379.01284	1083.245672	1425.824586	-0.394891259	0.003506944	0.499662411	Setd2	9	110532597	110618633	+	10754	protein_coding	- && sp|E9Q5F9|SETD2_MOUSE Histone-lysine N-methyltransferase SETD2 OS=Mus musculus OX=10090 GN=Setd2 PE=1 SV=1 && PF00397:WW domain|PF08236:SRI (Set2 Rpb1 interacting) domain|PF00856:SET domain|PF17907:AWS domain	-	1061	868	979	1094	1239	921	1557	974	1760	1093	1207	3420	5.051315733	5.15998807	4.8995136	5.648955491	5.282865031	5.73456086	6.479565365	7.365386561	6.40655135	5.519097136	9.313946665	6.742263288
ENSMUSG00000002228	335.9470473	231.0176573	248.7362895	251.3566561	166.569	259.7965058	199.1754111	139.2007899	167.5161812	198.294974	179.9260021	140.7238249	248.9038593	170.8061972	0.543505578	0.003517952	0.499662411	Ppm1j	3	104781056	104786018	+	1814	protein_coding	- && sp|Q149T7|PPM1J_MOUSE Protein phosphatase 1J OS=Mus musculus OX=10090 GN=Ppm1j PE=1 SV=1 && PF00481:Protein phosphatase 2C	-	345	190	243	238	191	204	234	90	225	192	114	349	9.737354371	6.695998115	7.209568936	7.285519709	4.827967363	7.530146974	5.77305732	4.034705563	4.855421211	5.747538035	5.215117254	4.078850411
ENSMUSG00000085711	40.89790141	21.88588333	27.6373655	45.41317736	24.41849214	45.8464422	30.64237095	162.4009216	53.60517798	37.18030762	304.6115649	33.46727069	34.34987699	103.651269	-1.582769116	0.003518839	0.499662411	Gm15163	X	157016229	157017530	-	1302	processed_pseudogene	- && sp|Q9Z2I8|SUCB2_MOUSE Succinate--CoA ligase [GDP-forming] subunit beta, mitochondrial OS=Mus musculus OX=10090 GN=Suclg2 PE=1 SV=3 && PF00549:CoA-ligase|PF08442:ATP-grasp domain	-	42	18	27	43	28	36	36	105	72	36	193	83	1.65157184	0.883813285	1.116074249	1.833911333	0.986087124	1.851407781	1.237424788	6.558204203	2.164727269	1.501444988	12.3010684	1.351502154
ENSMUSG00000083610	51.60925654	38.90823703	74.72324747	31.68361211	47.09280627	58.58156504	31.49354792	20.10678077	15.63484358	40.27866659	23.67447396	32.66083043	50.43312074	27.30819054	0.871218114	0.003522866	0.499662411	Oaz2-ps	3	135525964	135526532	-	537	processed_pseudogene	- && sp|O95190|OAZ2_HUMAN Ornithine decarboxylase antizyme 2 OS=Homo sapiens OX=9606 GN=OAZ2 PE=1 SV=1 && PF02100:Ornithine decarboxylase antizyme	-	53	32	73	30	54	46	37	13	21	39	15	81	5.053133209	3.80955894	7.316255815	3.102185989	4.610921358	5.735801513	3.083576543	1.968682528	1.530829014	3.943739581	2.318000269	3.197866777
ENSMUSG00000029249	230.7810151	288.1641305	191.4143463	241.8515725	219.7664293	247.061383	315.7866561	524.3229754	270.259439	264.3932987	673.9333586	315.3181407	236.5064794	394.0023114	-0.731551758	0.00353707	0.499662411	Rest	5	77265491	77286432	+	7222	protein_coding	- && sp|Q8VIG1|REST_MOUSE RE1-silencing transcription factor OS=Mus musculus OX=10090 GN=Rest PE=1 SV=2 && PF13909:C2H2-type zinc-finger domain	zf-C2H2	237	237	187	229	252	194	371	339	363	256	427	782	1.680157617	2.097924556	1.393556015	1.76075472	1.599968004	1.798683762	2.29902514	3.817234449	1.96757283	1.924865503	4.906444602	2.295614202
ENSMUSG00000000340	331.0782495	400.0253119	249.7598957	388.6523086	340.1147119	528.5075976	314.9354792	1495.635154	348.4336569	554.6062554	3284.438687	344.34999	373.0230125	1057.066537	-1.501708152	0.003601529	0.499662411	Dbt	3	116513070	116549981	+	3348	protein_coding	- && sp|P53395|ODB2_MOUSE Lipoamide acyltransferase component of branched-chain alpha-keto acid dehydrogenase complex, mitochondrial OS=Mus musculus OX=10090 GN=Dbt PE=1 SV=2 && PF02817:e3 binding domain|PF00364:Biotin-requiring enzyme|PF00198:2-oxoacid dehydrogenases acyltransferase (catalytic domain)	-	340	329	244	368	390	415	370	967	468	537	2081	854	5.19939283	6.282166653	3.922335015	6.1035602	5.341305257	8.299906798	4.945879938	23.4880869	5.471949486	8.709771156	51.58021399	5.407817854
ENSMUSG00000067279	71.08444768	77.81647405	74.72324747	110.8926424	89.82516751	124.8042038	53.62414915	385.1221855	72.218087	241.6719996	1960.246444	71.36996279	91.52436381	464.0421379	-2.340803327	0.003621693	0.499662411	Ppp1r3c	19	36731731	36736653	-	2725	protein_coding	- && sp|Q7TMB3|PPR3C_MOUSE Protein phosphatase 1 regulatory subunit 3C OS=Mus musculus OX=10090 GN=Ppp1r3c PE=1 SV=1 && PF03370:Carbohydrate/starch-binding module (family 21)	-	73	64	73	105	103	98	63	249	97	234	1242	177	1.371562229	1.501455523	1.441772247	2.13965452	1.733161205	2.408075711	1.034668763	7.430866531	1.393435605	4.663019791	37.822619	1.377071194
ENSMUSG00000003341	84.71708148	59.57823794	88.03012716	96.10695675	77.61592144	99.33395811	62.98709583	58.77366686	45.41549801	71.26225628	52.0838427	54.83793751	84.23038048	57.56004953	0.552755839	0.003652477	0.499662411	Atp8b3	10	80519584	80539124	-	4713	protein_coding	- && sp|Q6UQ17|AT8B3_MOUSE Phospholipid-transporting ATPase IK OS=Mus musculus OX=10090 GN=Atp8b3 PE=1 SV=1 && PF16209:Phospholipid-translocating ATPase N-terminal|PF13246:Cation transport ATPase (P-type)|PF00122:E1-E2 ATPase|PF16212:Phospholipid-translocating P-type ATPase C-terminal	-	87	49	86	91	89	78	74	38	61	69	33	136	0.945106992	0.664657095	0.982067456	1.072172875	0.86588618	1.108173425	0.702686443	0.655681269	0.506657028	0.795004449	0.581049335	0.611774122
ENSMUSG00000024479	474.2209044	522.829435	486.2129116	505.8816734	375.8703611	485.20818	356.6431507	239.7346938	427.3523911	363.5407857	339.3341267	365.7206568	475.0372443	348.7209675	0.439488007	0.00365303	0.499662411	Mal2	15	54571192	54602847	+	2950	protein_coding	- && sp|Q8BI08|MAL2_MOUSE Protein MAL2 OS=Mus musculus OX=10090 GN=Mal2 PE=1 SV=1 && PF01284:Membrane-associating domain	-	487	430	475	479	431	381	419	155	574	352	215	907	8.452128837	9.318487868	8.665864649	9.016424709	6.69920851	8.647957127	6.356518303	4.272836772	7.616782463	6.479456155	6.048016296	6.51830841
ENSMUSG00000096472	972.7857977	763.5741516	1034.865797	796.3147845	842.4379788	771.7484437	632.4244892	443.8958524	606.7808341	817.9667677	317.237951	577.4112244	863.6211589	565.9528531	0.607271273	0.003656931	0.499662411	Cdkn2d	9	21288410	21291407	-	1574	protein_coding	- && sp|Q60773|CDN2D_MOUSE Cyclin-dependent kinase 4 inhibitor D OS=Mus musculus OX=10090 GN=Cdkn2d PE=1 SV=2 && PF13857:Ankyrin repeats (many copies)	-	999	628	1011	754	966	606	743	287	815	792	201	1432	32.49525306	25.50667921	34.56899354	26.60035796	28.14107214	25.77973592	21.12571325	14.82804137	20.26910426	27.32362784	10.59711965	19.28803227
ENSMUSG00000110726	4.868797786	3.647647221	2.047212259	6.336722423	4.360445025	5.094049134	9.362946678	13.92007899	25.31355627	11.36064955	4.734894791	9.274062962	4.392478975	12.32769821	-1.510738369	0.003658061	0.499662411	Gm18101	9	120754979	120755526	-	548	processed_pseudogene	- && sp|O35445|RNF5_MOUSE E3 ubiquitin-protein ligase RNF5 OS=Mus musculus OX=10090 GN=Rnf5 PE=1 SV=1 && PF13920:Zinc finger, C3HC4 type (RING finger)	-	5	3	2	6	5	4	11	9	34	11	3	23	0.46714167	0.349977159	0.196421826	0.607983167	0.418367256	0.488753636	0.898337277	1.335575892	2.428734457	1.090008876	0.454294213	0.88980924
ENSMUSG00000030137	9.737595573	18.23823611	17.40130421	32.73973252	27.03475915	53.4875159	22.98177821	230.4546411	8.189679969	70.22946996	550.826094	30.24150966	26.43985724	152.1538622	-2.522761087	0.003661588	0.499662411	Tuba8	6	121210696	121226854	+	2263	protein_coding	- && sp|Q9JJZ2|TBA8_MOUSE Tubulin alpha-8 chain OS=Mus musculus OX=10090 GN=Tuba8 PE=1 SV=1 && PF00091:Tubulin/FtsZ family, GTPase domain|PF03953:Tubulin C-terminal domain	-	10	15	17	31	31	42	27	149	11	68	349	75	0.226242718	0.423746096	0.404300869	0.760673003	0.62812399	1.242725771	0.533957271	5.354369459	0.190278539	1.631707338	12.79786079	0.702629441
ENSMUSG00000022040	367.1073531	430.4223721	169.9186175	449.907292	351.451869	584.5421381	335.3637265	1927.157603	245.6903991	765.2946653	6302.144967	583.8627465	392.2249403	1693.252351	-2.109736567	0.003694783	0.499662411	Ephx2	14	66084374	66124500	-	2484	protein_coding	- && sp|P34914|HYES_MOUSE Bifunctional epoxide hydrolase 2 OS=Mus musculus OX=10090 GN=Ephx2 PE=1 SV=2 && PF00561:alpha/beta hydrolase fold|PF13419:Haloacid dehalogenase-like hydrolase	-	377	354	166	426	403	459	394	1246	330	741	3993	1448	7.770499233	9.110677527	3.596638629	9.523111531	7.43912225	12.37290454	7.098587258	40.79181893	5.200487109	16.1988627	133.3964363	12.35852397
ENSMUSG00000046434	3051.762453	2769.780123	3044.20463	2705.780475	2768.882591	2718.948725	2209.655416	2180.812376	2439.780114	2695.572303	1908.162601	2407.627389	2843.226499	2306.935033	0.300588054	0.003721646	0.499662411	Hnrnpa1	15	103240432	103246692	+	3153	protein_coding	- && sp|P09867|ROA1_BOVIN Heterogeneous nuclear ribonucleoprotein A1 OS=Bos taurus OX=9913 GN=HNRNPA1 PE=1 SV=2 && PF11627:Nuclear factor hnRNPA1|PF00076:RNA recognition motif. (a.k.a. RRM, RBD, or RNP domain)	-	3134	2278	2974	2562	3175	2135	2596	1410	3277	2610	1209	5971	50.89020315	46.18795707	50.76417135	45.12071964	46.17299011	45.34030913	36.8474987	36.3665215	40.68498371	44.95049147	31.81990208	40.14881526
ENSMUSG00000073555	22.39646982	21.88588333	28.66097163	14.78568565	17.4417801	6.367561417	35.74943277	49.4936142	28.29162171	16.52458117	243.0579326	17.74168567	18.58972532	65.14314469	-1.791494621	0.003739663	0.499662411	Gm4951	18	60212080	60247820	+	2645	protein_coding	- && sp|Q9QZ85|IIGP1_MOUSE Interferon-inducible GTPase 1 OS=Mus musculus OX=10090 GN=Iigp1 PE=1 SV=2 && -	-	23	18	28	14	20	5	42	32	38	16	154	44	0.445206322	0.435056672	0.569734689	0.293915996	0.346714944	0.126577029	0.710642061	0.983854604	0.562392598	0.328482483	4.831606459	0.352676591
ENSMUSG00000043923	84.71708148	96.05471016	57.32194326	78.15290988	136.9179738	77.68424929	112.3553601	196.4277814	96.78712691	108.4425639	233.588143	197.5778631	88.47481131	157.5298064	-0.824919783	0.003740517	0.499662411	Ccdc84	9	44410159	44418569	-	4156	protein_coding	- && sp|Q4VA36|CATAC_MOUSE Centrosomal AT-AC splicing factor OS=Mus musculus OX=10090 GN=Cenatac PE=2 SV=1 && PF14968:Coiled coil protein 84	-	87	79	56	74	157	61	132	127	130	105	148	490	1.07177316	1.215207824	0.725191652	0.98872848	1.732177346	0.982799358	1.421430687	2.485048118	1.224473778	1.3719291	2.955171469	2.499598038
ENSMUSG00000032599	99.32347484	88.75941571	101.3370068	90.82635473	112.4994816	90.41937212	67.24298069	40.21356154	53.60517798	98.11470068	56.81873749	66.12810112	97.19418432	63.68720991	0.60043844	0.00375871	0.499662411	Ip6k2	9	108783796	108806337	+	4067	protein_coding	- && sp|Q80V72|IP6K2_MOUSE Inositol hexakisphosphate kinase 2 OS=Mus musculus OX=10090 GN=Ip6k2 PE=2 SV=2 && -	-	102	73	99	86	129	71	79	26	72	95	36	164	1.284059542	1.147486784	1.310090599	1.174208289	1.454399709	1.168946795	0.869321086	0.519883215	0.693010795	1.268432441	0.734555876	0.854907859
ENSMUSG00000030247	42.84542052	77.81647405	29.68457776	32.73973252	62.79040836	94.23990897	52.77297218	338.7219222	14.89032722	111.5409229	631.3193055	79.43436537	56.68608703	204.7799692	-1.849985958	0.003767667	0.499662411	Kcnj8	6	142564837	142571614	-	2548	protein_coding	- && sp|P97794|KCNJ8_MOUSE ATP-sensitive inward rectifier potassium channel 8 OS=Mus musculus OX=10090 GN=Kcnj8 PE=1 SV=1 && PF01007:Inward rectifier potassium channel transmembrane domain|PF17655:Inward rectifier potassium channel C-terminal domain	-	44	64	29	31	72	74	62	219	20	108	400	197	0.884122445	1.605756005	0.612546245	0.675589877	1.295690617	1.944656342	1.08897914	6.989583726	0.307264402	2.301665668	13.02737985	1.639141464
ENSMUSG00000020359	147.0376931	172.6553018	172.9894359	193.2700339	178.778246	147.7274249	190.6636414	230.4546411	251.64653	228.2457774	424.5622329	210.8841273	168.7430226	256.0761584	-0.593804622	0.003775411	0.499662411	Phykpl	11	51584757	51604489	+	9699	protein_coding	- && sp|Q8R1K4|AT2L2_MOUSE 5-phosphohydroxy-L-lysine phospho-lyase OS=Mus musculus OX=10090 GN=Phykpl PE=1 SV=1 && PF00202:Aminotransferase class-III	-	151	142	169	183	205	116	224	149	338	221	269	523	0.797093286	0.935966683	0.937778028	1.047719419	0.969159245	0.800832331	1.033590131	1.249297668	1.364179179	1.237323389	2.3015575	1.143205653
ENSMUSG00000028223	634.8912313	727.0976794	791.2475383	781.5290988	726.4501412	1214.930718	587.3121098	2403.53364	699.8453792	1316.802562	8866.879645	825.7948237	812.6910679	2450.028027	-1.591616246	0.003796643	0.499662411	Decr1	4	15917240	15945507	-	3879	protein_coding	- && sp|Q9CQ62|DECR_MOUSE 2,4-dienoyl-CoA reductase [(3E)-enoyl-CoA-producing], mitochondrial OS=Mus musculus OX=10090 GN=Decr1 PE=1 SV=1 && PF13561:Enoyl-(Acyl carrier protein) reductase	-	652	598	773	740	833	954	690	1554	940	1275	5618	2048	8.605715398	9.855539637	10.7250672	10.59333736	9.846762496	16.46793573	7.960798035	32.57900792	9.486144805	17.84877082	120.1872682	11.19334286
ENSMUSG00000066438	819.9055472	708.8594433	784.0822954	806.8759885	802.3218846	918.2023563	618.8056577	412.9623435	693.1447319	728.1143576	326.7077406	418.1392735	806.7079192	532.9790175	0.595713558	0.003806689	0.499662411	Plekhd1	12	80692591	80724214	+	3939	protein_coding	- && sp|B2RPU2|PLHD1_MOUSE Pleckstrin homology domain-containing family D member 1 OS=Mus musculus OX=10090 GN=Plekhd1 PE=1 SV=1 && PF00169:PH domain	-	842	583	766	764	920	721	727	267	931	705	207	1037	10.94423157	9.461970256	10.46605703	10.77031092	10.70952201	12.25631325	8.259917791	5.512288011	9.252207752	9.71898796	4.36094765	5.581390509
ENSMUSG00000117935	68.16316901	53.49882591	78.81767199	53.86214059	30.52311517	36.93185622	21.27942427	38.66688609	23.82452355	40.27866659	20.51787743	32.66083043	53.63279648	29.53803473	0.863038161	0.003841719	0.499662411	Gm8717	19	38703511	38704324	-	814	processed_pseudogene	- && sp|Q3ZC13|AP2M1_BOVIN AP-2 complex subunit mu OS=Bos taurus OX=9913 GN=AP2M1 PE=1 SV=1 && PF00928:Adaptor complexes medium subunit family|PF01217:Clathrin adaptor complex small chain	-	70	44	77	51	35	29	25	25	32	39	13	81	4.402838935	3.455630322	5.091041394	3.479097776	1.971568544	2.385526038	1.374494159	2.497596195	1.538888837	2.60170535	1.325303839	2.109649213
ENSMUSG00000108621	426.5066861	590.9188498	403.3008151	486.8715062	423.8352564	534.875159	649.4480286	943.4720207	556.8982379	465.7866316	1062.194731	722.5704708	477.7180454	733.3950202	-0.616726947	0.003867997	0.499662411	Gm37494	7	39544402	39580589	+	16543	lincRNA	- && sp|Q9BS34|ZN670_HUMAN Zinc finger protein 670 OS=Homo sapiens OX=9606 GN=ZNF670 PE=1 SV=1 && PF01352:KRAB box	zf-C2H2	438	486	394	461	486	420	763	610	748	451	673	1792	1.355560808	1.878109909	1.281805881	1.547417552	1.347070237	1.699986955	2.064132458	2.998625194	1.769982628	1.480403762	3.375960085	2.296536591
ENSMUSG00000040321	241.4923702	216.4270685	309.1290512	261.9178601	225.8710523	266.1640672	301.3166476	453.175905	336.5213951	290.2129567	454.5498999	306.0440777	253.5002449	356.970147	-0.486924737	0.003872674	0.499662411	Zfp770	2	114193461	114201469	-	6793	protein_coding	- && sp|Q8BIQ8|ZN770_MOUSE Zinc finger protein 770 OS=Mus musculus OX=10090 GN=Znf770 PE=2 SV=1 && -	zf-C2H2	248	178	302	248	259	209	354	293	452	281	288	759	1.869171839	1.675164235	2.392685602	2.027266899	1.748261487	2.060132909	2.332216923	3.507620714	2.604704714	2.246273395	3.518255554	2.368807641
ENSMUSG00000042581	172.3554416	164.1441249	122.8327356	141.5201341	168.313178	152.821474	133.6347844	91.25385118	101.9987414	135.2950083	69.4451236	100.4018121	153.6645147	105.3382202	0.534663337	0.003927079	0.499662411	Thsd7b	1	129273302	130219278	+	12171	protein_coding	- && sp|Q6P4U0|THS7B_MOUSE Thrombospondin type-1 domain-containing protein 7B OS=Mus musculus OX=10090 GN=Thsd7b PE=2 SV=1 && PF00090:Thrombospondin type 1 domain	-	177	135	120	134	193	120	157	59	137	131	44	249	0.744571086	0.709098408	0.530634266	0.611363348	0.72710861	0.660184847	0.57729884	0.394214296	0.440631946	0.584470965	0.300001152	0.433733252
ENSMUSG00000015568	271.6789165	1195.212406	336.7664167	1569.39492	779.6475705	5307.999197	371.1131592	12597.67149	377.4697949	5811.488639	76561.67047	1239.901896	1576.783238	16159.88591	-3.357392613	0.003938362	0.499662411	Lpl	8	68880491	68907448	+	10478	protein_coding	- && sp|P11152|LIPL_MOUSE Lipoprotein lipase OS=Mus musculus OX=10090 GN=Lpl PE=1 SV=3 && -	-	279	983	329	1486	894	4168	436	8145	507	5627	48509	3075	1.363279714	5.997553466	1.689887571	7.875194312	3.912256905	26.63544055	1.862238882	63.21487957	1.894136361	29.16194113	384.1850284	6.221804489
ENSMUSG00000020275	125.6149829	121.5882407	108.5022497	97.16307715	109.0111256	103.154495	142.1465541	159.3075707	139.2245595	143.5572989	273.0455996	143.1431457	110.8390285	166.7374548	-0.576418279	0.003945936	0.499662411	Rel	11	23736847	23770970	-	7466	protein_coding	- && sp|P15307|REL_MOUSE Proto-oncogene c-Rel OS=Mus musculus OX=10090 GN=Rel PE=1 SV=2 && PF16179:Rel homology dimerisation domain|PF00554:Rel homology DNA-binding domain	RHD	129	100	106	92	125	81	167	103	187	139	173	355	0.884628421	0.856270573	0.764114054	0.684259294	0.767697751	0.726453134	1.001050024	1.121904421	0.980472228	1.010985025	1.922890821	1.008068401
ENSMUSG00000071042	117.8249064	111.8611814	71.65242908	109.836522	100.2902356	173.1976705	115.760068	320.1618169	148.9032722	150.7868031	648.6805864	152.0139885	114.1104908	256.0510892	-1.161391843	0.003952651	0.499662411	Rasgrp3	17	75435896	75529054	+	5840	protein_coding	- && sp|Q8IV61|GRP3_HUMAN Ras guanyl-releasing protein 3 OS=Homo sapiens OX=9606 GN=RASGRP3 PE=1 SV=1 && PF00617:RasGEF domain|PF00130:Phorbol esters/diacylglycerol binding domain (C1 domain)	-	121	92	70	104	115	136	136	207	200	146	411	377	1.060795543	1.007103221	0.645097711	0.988874904	0.902928236	1.559324956	1.042205489	2.882465505	1.340598794	1.35755651	5.840169925	1.368605046
ENSMUSG00000037610	143.1426549	138.6105944	113.6202804	146.8007361	136.0458848	120.9836669	76.60592736	75.78709674	111.6774541	112.5737092	28.40936875	60.07979919	133.2006363	77.52222589	0.772289828	0.003962283	0.499662411	Kcnmb2	3	31902507	32200180	+	3128	protein_coding	- && sp|Q9CZM9|KCMB2_MOUSE Calcium-activated potassium channel subunit beta-2 OS=Mus musculus OX=10090 GN=Kcnmb2 PE=2 SV=1 && PF09303:KCNMB2, ball and chain domain|PF03185:Calcium-activated potassium channel, beta subunit	-	147	114	111	139	156	95	90	49	150	109	18	149	2.406078285	2.329899089	1.909838053	2.467566803	2.286789003	2.033608878	1.2876655	1.273901814	1.877181176	1.892246286	0.477531769	1.009878574
ENSMUSG00000025059	340.815845	358.6853101	376.6870557	330.5656864	315.6962198	326.0191446	348.131381	694.4572743	340.2439769	681.6389731	2923.008384	308.0601784	341.4115436	882.590028	-1.368698211	0.003975052	0.499662411	Gk	X	85701937	85776819	-	7743	protein_coding	- && sp|Q63060|GLPK_RAT Glycerol kinase OS=Rattus norvegicus OX=10116 GN=Gk PE=2 SV=1 && PF00370:FGGY family of carbohydrate kinases, N-terminal domain|PF02782:FGGY family of carbohydrate kinases, C-terminal domain	-	350	295	368	313	362	256	409	449	457	660	1852	764	2.314290903	2.435632504	2.55787235	2.244687775	2.143717495	2.213814737	2.36396664	4.715673217	2.310407665	4.628631261	19.84852469	2.091865384
ENSMUSG00000067071	287.2590694	238.3129518	391.0175416	324.228964	315.6962198	286.5402638	235.7760209	269.1215272	217.3987774	246.8359312	205.1787743	206.8519261	307.175835	230.1938262	0.421299701	0.004003162	0.499662411	Hes6	1	91411483	91414038	-	1808	protein_coding	- && sp|Q9JHE6|HES6_MOUSE Transcription cofactor HES-6 OS=Mus musculus OX=10090 GN=Hes6 PE=1 SV=1 && PF00010:Helix-loop-helix DNA-binding domain	bHLH	295	196	382	307	362	225	277	174	292	239	130	513	8.3537746	6.930373643	11.37117242	9.428895281	9.180754738	8.332871029	6.856597213	7.82631714	6.322169003	7.178230217	5.966799365	6.015456255
ENSMUSG00000033610	506.3549698	536.2041415	484.1656994	531.2285631	555.5206962	1041.733048	573.6932783	1528.115338	733.3486154	1017.294528	6537.311408	427.0101164	609.2011863	1802.795547	-1.564738415	0.004043669	0.499662411	Pank1	19	34806940	34879455	-	8267	protein_coding	- && sp|Q8K4K6|PANK1_MOUSE Pantothenate kinase 1 OS=Mus musculus OX=10090 GN=Pank1 PE=1 SV=1 && PF03630:Fumble	-	520	441	473	503	637	818	674	988	985	985	4142	1059	3.220435232	3.410277003	3.079310699	3.378632151	3.533130963	6.625458442	3.648709217	9.718866739	4.664122718	6.470028606	41.57752809	2.715799202
ENSMUSG00000091223	9.737595573	7.295294442	25.59015324	11.61732444	8.72089005	16.55565968	5.958238795	0	0.744516361	7.22950426	6.313193055	4.838641545	13.25281957	4.180682336	1.64868601	0.004054279	0.499662411	Gm8775	3	4211718	4213044	+	1327	processed_pseudogene	- && sp|P70333|HNRH2_MOUSE Heterogeneous nuclear ribonucleoprotein H2 OS=Mus musculus OX=10090 GN=Hnrnph2 PE=1 SV=1 && PF00076:RNA recognition motif. (a.k.a. RRM, RBD, or RNP domain)	-	10	6	25	11	10	13	7	0	1	7	4	12	0.385823113	0.289054232	1.013933317	0.460301749	0.345539196	0.655968519	0.236077399	0	0.029499235	0.286447493	0.250141401	0.191716705
ENSMUSG00000044795	608.5997233	673.5988535	752.3505053	615.7181954	676.7410679	673.6879979	553.265031	409.8689926	584.4453432	600.0488536	386.6830746	474.9933117	666.7827239	501.5507678	0.406776834	0.004062505	0.499662411	Cyb5d1	11	69391925	69395631	-	1605	protein_coding	- && sp|Q5NCY3|CB5D1_MOUSE Cytochrome b5 domain-containing protein 1 OS=Mus musculus OX=10090 GN=Cyb5d1 PE=2 SV=1 && PF00173:Cytochrome b5-like Heme/Steroid binding domain	-	625	554	735	583	776	529	650	265	785	581	245	1178	19.937199	22.06651412	24.64634993	20.17039397	22.16945034	22.06943442	18.12448248	13.42695265	19.14592246	19.65707993	12.66740209	15.56036886
ENSMUSG00000028393	319.3931348	372.0600166	284.5625041	281.9841478	302.6148847	359.1304639	398.3508223	705.2840024	338.0104278	358.376854	1027.47217	472.5739909	319.9575253	550.0113778	-0.778449301	0.00412306	0.499662411	Alad	4	62509169	62519918	-	1871	protein_coding	- && sp|P10518|HEM2_MOUSE Delta-aminolevulinic acid dehydratase OS=Mus musculus OX=10090 GN=Alad PE=1 SV=1 && PF00490:Delta-aminolevulinic acid dehydratase	-	328	306	278	267	347	282	468	456	454	347	651	1172	8.975511742	10.45554423	7.996709441	7.924253073	8.504013253	10.09220094	11.19436235	19.81972734	9.498690589	10.07102317	28.87378443	13.28016461
ENSMUSG00000039410	490.7748169	663.8717942	410.466058	422.4481615	522.381314	655.858826	861.3910943	1141.446478	501.8040272	601.0816399	1074.821118	802.8112764	527.6334951	830.5592722	-0.653338737	0.004129593	0.499662411	Prdm16	4	154316125	154636873	-	9321	protein_coding	- && sp|A2A935|PRD16_MOUSE Histone-lysine N-methyltransferase PRDM16 OS=Mus musculus OX=10090 GN=Prdm16 PE=1 SV=1 && -	zf-C2H2	504	546	401	400	599	515	1012	738	674	582	681	1991	2.768389489	3.744804407	2.31537944	2.382968746	2.946677151	3.699604417	4.858982103	6.438733859	2.830603663	3.390614263	6.062909877	4.528541854
ENSMUSG00000114554	0	1.215882407	1.02360613	0	0	0	0	15.46675444	0	2.065572646	23.67447396	2.822540901	0.373248089	7.338223657	-4.231808031	0.00421831	0.499662411	5430425K12Rik	13	80940411	80948597	+	1526	lincRNA	- && - && -	-	0	1	1	0	0	0	0	10	0	2	15	7	0	0.04189329	0.035268401	0	0	0	0	0.532907812	0	0.071169411	0.815705206	0.097250791
ENSMUSG00000036402	906.5701478	910.6959229	1228.327356	923.0492329	900.8679422	802.3127385	1242.718377	2016.864779	1043.811938	909.8847505	2058.100936	1546.349194	945.30389	1469.621662	-0.635340832	0.004220224	0.499662411	Gng12	6	66896397	67021350	+	4727	protein_coding	- && sp|Q9DAS9|GBG12_MOUSE Guanine nucleotide-binding protein G(I)/G(S)/G(O) subunit gamma-12 OS=Mus musculus OX=10090 GN=Gng12 PE=1 SV=3 && -	-	931	749	1200	874	1033	630	1460	1304	1402	881	1304	3835	10.08377721	10.12966819	13.66268173	10.26707403	10.02035159	8.924122339	13.82275302	22.43358127	11.61031726	10.12064553	22.89225093	17.20003774
ENSMUSG00000103313	1.947519115	0	4.094424519	0	0.872089005	5.094049134	5.958238795	17.01342988	1.489032722	4.131145292	71.02342187	0.806440258	2.001346962	16.73695147	-3.050890408	0.004220973	0.499662411	Gm38357	3	51231917	51234380	+	2464	TEC	- && - && -	-	2	0	4	0	1	4	7	11	2	4	45	2	0.041557408	0	0.087369449	0	0.018609193	0.108700078	0.12714071	0.363043447	0.031773932	0.08815302	1.515543195	0.017208338
ENSMUSG00000019718	43.81918008	65.65764998	39.92063906	53.86214059	45.34862826	120.9836669	44.26120248	242.8280447	38.71485076	139.4261536	684.9814464	63.30556022	61.59865082	202.2528764	-1.712291281	0.00425744	0.499662411	L3hypdh	12	72073428	72085439	-	2679	protein_coding	- && sp|Q9CXA2|T3HPD_MOUSE Trans-L-3-hydroxyproline dehydratase OS=Mus musculus OX=10090 GN=L3hypdh PE=1 SV=1 && PF05544:Proline racemase	-	45	54	39	51	52	95	52	157	52	135	434	157	0.860001014	1.288605708	0.783487733	1.057105483	0.890018166	2.374441422	0.868676204	4.765775268	0.759822773	2.7363961	13.44353631	1.242443284
ENSMUSG00000107060	49.66173742	40.12411943	44.01506358	41.18869575	52.3253403	58.58156504	20.4282473	24.7468071	35.73678532	36.1475213	39.45745659	18.95134605	47.64942025	29.24469394	0.733249189	0.004285372	0.499662411	Gm38901	6	127873563	127877246	-	3008	lincRNA	- && - && -	-	51	33	43	39	60	46	24	16	48	35	25	47	0.868063524	0.701350503	0.769362353	0.71995879	0.914622034	1.023977863	0.357076036	0.432562405	0.624661991	0.631841461	0.689697553	0.331260505
ENSMUSG00000028364	194.7519115	137.394712	212.910075	120.397726	135.1737958	202.4884531	447.7190866	241.2813692	189.851672	164.2130253	525.5733218	258.8673227	167.1861122	304.5842996	-0.863253939	0.004286498	0.499662411	Tnc	4	63959785	64047015	-	7772	protein_coding	- && sp|Q80YX1|TENA_MOUSE Tenascin OS=Mus musculus OX=10090 GN=Tnc PE=1 SV=1 && PF00041:Fibronectin type III domain|PF00147:Fibrinogen beta and gamma chains, C-terminal globular domain|PF18720:Tenascin EGF domain	-	200	113	208	114	155	159	526	156	255	159	333	642	1.317517423	0.929489859	1.440359333	0.814503439	0.914465125	1.36985595	3.028867304	1.63229416	1.284366781	1.110918605	3.555559497	1.751265008
ENSMUSG00000041134	129.5100211	217.6429509	138.1868275	159.474181	181.394513	347.6688534	239.1807288	722.2974322	159.3265012	287.1145978	1343.131822	232.6580143	195.6462245	497.2848494	-1.344011942	0.004292784	0.499662411	Cyyr1	16	85421533	85553397	-	8894	protein_coding	- && sp|Q8VIH7|CYYR1_MOUSE Cysteine and tyrosine-rich protein 1 OS=Mus musculus OX=10090 GN=Cyyr1 PE=1 SV=2 && PF10873:Cysteine and tyrosine-rich protein 1	-	133	179	135	151	208	273	281	467	214	278	851	577	0.765620721	1.286633664	0.816915152	0.942758996	1.072344802	2.055304107	1.413957936	4.26998526	0.941885962	1.697327231	7.940154329	1.375397789
ENSMUSG00000002900	3518.19328	5314.622001	2397.285556	3229.616195	3186.613224	3846.007096	5608.40506	9499.680576	4265.334231	3513.53907	7479.555472	5471.293927	3582.056225	5972.968056	-0.737502209	0.004307958	0.499662411	Lamb1	12	31265234	31329644	+	9917	protein_coding	- && sp|P02469|LAMB1_MOUSE Laminin subunit beta-1 OS=Mus musculus OX=10090 GN=Lamb1 PE=1 SV=3 && PF00053:Laminin EGF domain|PF00055:Laminin N-terminal (Domain VI)	-	3613	4371	2342	3058	3654	3020	6589	6142	5729	3402	4739	13569	18.65291931	28.17730791	12.71003907	17.12292801	16.89493288	20.39093771	29.73490047	50.36584437	22.61414564	18.6282434	39.65545198	29.00795835
ENSMUSG00000026669	6.816316901	9.727059256	2.047212259	6.336722423	6.104623035	3.82053685	17.87471638	7.733377219	26.05807263	11.36064955	20.51787743	8.064402575	5.808745121	15.26818263	-1.395292723	0.004354012	0.499662411	Mcm10	2	4989714	5012791	-	7692	protein_coding	- && sp|Q0VBD2|MCM10_MOUSE Protein MCM10 homolog OS=Mus musculus OX=10090 GN=Mcm10 PE=1 SV=1 && PF09329:Primase zinc finger|PF09332:Mcm10 replication factor	-	7	8	2	6	7	3	21	5	35	11	13	20	0.046592705	0.066488987	0.013993651	0.043314453	0.041727946	0.026115151	0.122182024	0.05286124	0.178119081	0.077655339	0.140249262	0.055123953
ENSMUSG00000024440	65.24189034	92.40706293	72.67603521	73.92842827	74.99965443	133.7187898	69.7965116	292.3216589	72.218087	119.8032135	686.5597447	129.8368815	85.49531016	228.4226828	-1.413698286	0.004359596	0.499662411	Pcdh12	18	38267089	38284402	-	6058	protein_coding	- && sp|O55134|PCD12_MOUSE Protocadherin-12 OS=Mus musculus OX=10090 GN=Pcdh12 PE=1 SV=2 && PF00028:Cadherin domain|PF08266:Cadherin-like	-	67	76	71	70	86	105	82	189	97	116	435	322	0.566245413	0.802016545	0.630767615	0.641637346	0.6509347	1.160568017	0.605775742	2.537109173	0.626793005	1.039792375	5.958768272	1.126876278
ENSMUSG00000072919	8.763836016	4.863529628	10.2360613	9.505083634	13.95342408	14.00863512	15.32118547	12.37340355	37.22581804	25.81965807	18.93957916	20.16100644	10.22176163	21.64010846	-1.097219191	0.004362023	0.499662411	Noxred1	12	87221040	87238732	-	1709	protein_coding	- && sp|Q9D3S5|NXRD1_MOUSE NADP-dependent oxidoreductase domain-containing protein 1 OS=Mus musculus OX=10090 GN=Noxred1 PE=2 SV=1 && PF03807:NADP oxidoreductase coenzyme F420-dependent	-	9	4	10	9	16	11	18	8	50	25	12	50	0.26962466	0.1496294	0.314918551	0.292429586	0.429285442	0.430984043	0.47136544	0.380675165	1.145274569	0.794357232	0.582687487	0.620265428
ENSMUSG00000031503	2487.955669	4332.189016	1797.452364	3033.1778	3500.565266	4142.735458	4159.701856	11279.90401	2708.550521	4211.702625	17108.75318	4136.635301	3215.679262	7267.541249	-1.176176577	0.004394295	0.499662411	Col4a2	8	11312805	11449287	+	6619	protein_coding	- && sp|P08122|CO4A2_MOUSE Collagen alpha-2(IV) chain OS=Mus musculus OX=10090 GN=Col4a2 PE=1 SV=4 && PF01413:C-terminal tandem repeated domain in type 4 procollagen|PF01391:Collagen triple helix repeat (20 copies)	-	2555	3563	1756	2872	4014	3253	4887	7293	3638	4078	10840	10259	19.76321915	34.41299297	14.27816638	24.09422255	27.80694181	32.90805772	33.04283128	89.60256721	21.51552707	33.45590238	135.9043663	32.85960077
ENSMUSG00000099966	31.16030583	32.82882499	41.96785132	34.85197333	34.01147119	43.29941764	33.19590186	89.70717574	61.79485795	44.40981188	157.8298264	54.43471738	36.35330738	73.56204853	-0.998288749	0.004402746	0.499662411	2810402E24Rik	14	20641009	20644048	+	3040	antisense	- && - && -	-	32	27	41	33	39	34	39	58	83	43	100	135	0.538933969	0.56779189	0.725856184	0.602783311	0.588246382	0.748886327	0.574140679	1.551533047	1.068774749	0.768091183	2.729750317	0.941477226
ENSMUSG00000035125	52.58301609	49.85117869	39.92063906	45.41317736	60.17414134	53.4875159	56.17768007	88.1605003	81.15228333	57.83603408	97.85449235	75.80538421	50.23827808	76.16439572	-0.585191019	0.004439663	0.499662411	Gcfc2	6	81923669	81959915	+	7846	protein_coding	- && sp|Q8BKT3|GCFC2_MOUSE Intron Large complex component GCFC2 OS=Mus musculus OX=10090 GN=Gcfc2 PE=1 SV=2 && PF07842:GC-rich sequence DNA-binding factor-like protein	-	54	41	39	43	69	42	66	57	109	56	62	188	0.352374619	0.334067754	0.267520219	0.304327371	0.403245034	0.358435944	0.376463544	0.59079005	0.543825878	0.387576674	0.655752409	0.507994698
ENSMUSG00000040213	116.8511469	76.60059164	90.07733942	128.8466893	103.7785916	133.7187898	85.96887404	335.6285713	103.4877742	188.9998971	891.738519	116.1273971	108.3121914	286.9918388	-1.401221158	0.004445608	0.499662411	Kyat3	3	142701051	142746870	+	9518	protein_coding	- && sp|Q71RI9|KAT3_MOUSE Kynurenine--oxoglutarate transaminase 3 OS=Mus musculus OX=10090 GN=Kyat3 PE=1 SV=1 && PF00155:Aminotransferase class I and II	-	120	63	88	122	119	105	101	217	139	183	565	288	0.645497714	0.423149521	0.497596457	0.71176232	0.573283579	0.738676303	0.474900873	1.854046635	0.571677073	1.044054807	4.926054995	0.641499646
ENSMUSG00000022066	36.02910362	31.61294258	34.80260841	25.34688969	27.03475915	42.02590535	194.0683493	61.86701775	22.33549082	28.91801704	238.3230378	29.83828953	32.80870147	95.89170038	-1.541931408	0.004454198	0.499662411	Entpd4b	14	69555424	69585520	+	8074	protein_coding	- && sp|Q9DBT4|ENTP4_MOUSE Ectonucleoside triphosphate diphosphohydrolase 4 OS=Mus musculus OX=10090 GN=Entpd4 PE=1 SV=1 && PF01150:GDA1/CD39 (nucleoside phosphatase) family	-	37	26	34	24	31	33	228	40	30	28	151	74	0.234623842	0.205865517	0.226636826	0.165060577	0.176052092	0.273675401	1.263785583	0.402882002	0.145450154	0.188315988	1.551974963	0.194308862
ENSMUSG00000068523	370.0286318	588.487085	407.3952396	366.4737801	371.5099161	402.4298816	560.9256237	1153.819881	621.6711613	363.5407857	1240.542435	521.3636265	417.7207557	743.6439189	-0.830027995	0.00445633	0.499662411	Gng5	3	146499807	146505572	+	2765	protein_coding	- && sp|P63217|GBG5_BOVIN Guanine nucleotide-binding protein G(I)/G(S)/G(O) subunit gamma-5 OS=Bos taurus OX=9913 GN=GNG5 PE=1 SV=1 && -	-	380	484	398	347	426	316	659	746	835	352	786	1293	7.036353083	11.19049327	7.746905251	6.968755094	7.064520741	7.652485496	10.66639282	21.94069156	11.82151168	6.912982154	23.58978155	9.914093791
ENSMUSG00000027809	890.0162354	902.184746	930.4579719	1049.783681	899.1237641	1411.05161	831.5999004	2531.907701	779.5086298	1572.93357	11327.44664	1028.614548	1013.769668	3012.001831	-1.570651609	0.004468991	0.499662411	Etfdh	3	79603788	79629500	-	7505	protein_coding	- && sp|Q921G7|ETFD_MOUSE Electron transfer flavoprotein-ubiquinone oxidoreductase, mitochondrial OS=Mus musculus OX=10090 GN=Etfdh PE=1 SV=1 && PF01946:Thi4 family	-	914	742	909	994	1031	1108	977	1637	1047	1523	7177	2551	6.235261361	6.320511316	6.518587425	7.354557553	6.299066739	9.88552257	5.826009145	17.73799806	5.461068963	11.01963259	79.35764263	7.206251184
ENSMUSG00000037353	837.4332193	830.447684	968.3313987	875.5238148	1010.751157	1371.572729	834.1534313	2607.694798	842.7925204	1478.950014	10503.57494	905.6324092	982.3433338	2862.13302	-1.542401326	0.004471007	0.499662411	Letmd1	15	100469023	100479164	+	4847	protein_coding	- && sp|Q924L1|LTMD1_MOUSE LETM1 domain-containing protein 1 OS=Mus musculus OX=10090 GN=Letmd1 PE=1 SV=1 && -	-	860	683	946	829	1159	1077	980	1686	1132	1432	6655	2246	9.084156231	9.008379809	10.50408977	9.497348487	10.96424313	14.87829796	9.048578342	28.2872788	9.142291887	16.0430858	113.9387758	9.823955038
ENSMUSG00000028668	560.885505	576.3282609	559.912553	536.5091651	598.2530574	640.5766786	694.5604081	796.5378535	718.4582882	645.4914518	1144.266241	710.0706468	578.7442033	784.8974816	-0.436546202	0.004485372	0.499662411	Eloa	4	136003368	136021763	-	4708	protein_coding	- && sp|Q8CB77|ELOA1_MOUSE Elongin-A OS=Mus musculus OX=10090 GN=Eloa PE=1 SV=3 && PF08711:TFIIS helical bundle-like domain|PF06881:RNA polymerase II transcription factor SIII (Elongin) subunit A	-	576	474	547	508	686	503	816	515	965	625	725	1761	6.263905432	6.436368371	6.253039615	5.991673245	6.681222001	7.153887381	7.756771524	8.895644019	8.023660327	7.208775009	12.77903504	7.929988102
ENSMUSG00000033752	22.39646982	26.74941295	22.51933485	29.57137131	30.52311517	31.83780709	24.68413215	102.0805793	54.34969434	60.93439305	83.64980798	22.58032721	27.26625187	58.046489	-1.066365894	0.00449453	0.499662411	Mnd1	3	84087933	84155786	-	875	protein_coding	- && sp|Q8K396|MND1_MOUSE Meiotic nuclear division protein 1 homolog OS=Mus musculus OX=10090 GN=Mnd1 PE=1 SV=1 && PF03962:Mnd1 HTH domain|PF18517:Leucine zipper with capping helix domain	-	23	22	22	28	35	25	29	66	73	59	53	56	1.345795111	1.607361761	1.353178023	1.776932135	1.834122051	1.913121374	1.483259845	6.13398208	3.265851873	3.661523843	5.026484241	1.35684303
ENSMUSG00000025019	192.8043923	165.3600074	271.2556244	184.8210707	233.7198533	221.5911373	326.8519567	267.5748518	338.0104278	258.1965807	460.863093	233.8676747	211.5920142	314.2274308	-0.565399167	0.004525505	0.499662411	Lcor	19	41482637	41586536	+	12765	protein_coding	- && sp|Q8N3X6|LCORL_HUMAN Ligand-dependent nuclear receptor corepressor-like protein OS=Homo sapiens OX=9606 GN=LCORL PE=1 SV=4 && PF15090:Domain of unknown function (DUF4553)	-	198	136	265	175	268	174	384	173	454	250	292	580	0.794151818	0.681109745	1.117288587	0.761268908	0.962680591	0.912723006	1.346287149	1.102127666	1.392248343	1.063499028	1.898272434	0.96328946
ENSMUSG00000039396	2.921278672	3.647647221	1.02360613	7.392842827	2.616267015	8.914585984	11.91647759	21.65345621	27.54710535	11.36064955	9.469789582	4.032201288	4.419371308	14.3299466	-1.713265977	0.00453214	0.499662411	Neil3	8	53586867	53639065	-	5555	protein_coding	- && sp|Q8K203|NEIL3_MOUSE Endonuclease 8-like 3 OS=Mus musculus OX=10090 GN=Neil3 PE=1 SV=1 && PF06831:Formamidopyrimidine-DNA glycosylase H2TH domain	-	3	3	1	7	3	7	14	14	37	11	6	10	0.027650078	0.034525199	0.009688493	0.0699737	0.024763124	0.08437709	0.112790174	0.20495126	0.260735002	0.107529228	0.089632126	0.038165027
ENSMUSG00000046432	1767.373596	1474.86536	2029.810955	1383.517729	1763.363968	1268.418234	1062.268859	808.9112571	794.398957	1625.605672	435.6103208	1043.533693	1614.558307	961.72146	0.746587254	0.00454203	0.499662411	Bex3	X	136270253	136271978	+	973	protein_coding	- && sp|Q9WTZ9|BEX3_MOUSE Protein BEX3 OS=Mus musculus OX=10090 GN=Bex3 PE=1 SV=1 && PF04538:Brain expressed X-linked like family	-	1815	1213	1983	1310	2022	996	1248	523	1067	1574	276	2588	95.50430583	79.69791597	109.6857431	74.76172586	95.28763587	68.54204635	57.40226641	43.71147574	42.92726852	87.84353325	23.539257	56.3898664
ENSMUSG00000020641	133.4050593	310.0500138	140.2340398	147.8568565	122.0924607	226.6851864	269.8230997	510.4028964	109.443905	211.7211962	2095.980094	180.6426177	180.0539361	563.0023015	-1.643481153	0.004569821	0.499662411	Rsad2	12	26442746	26456452	-	4335	protein_coding	- && sp|Q8CBB9|RSAD2_MOUSE Radical S-adenosyl methionine domain-containing protein 2 OS=Mus musculus OX=10090 GN=Rsad2 PE=1 SV=1 && -	-	137	255	137	140	140	178	317	330	147	205	1328	448	1.618045122	3.76053888	1.700872554	1.793328279	1.48083672	2.749422413	3.27263413	6.190581684	1.327424744	2.567926962	25.42175225	2.190980671
ENSMUSG00000021388	78.87452414	153.2011833	70.62882295	175.315987	137.7900628	141.3598635	146.402439	545.9764317	109.443905	168.3441706	621.8495159	179.4329573	126.1950739	295.2415699	-1.222073385	0.004617678	0.499662411	Aspn	13	49544443	49567565	+	2354	protein_coding	- && sp|Q99MQ4|ASPN_MOUSE Asporin OS=Mus musculus OX=10090 GN=Aspn PE=1 SV=1 && PF01462:Leucine rich repeat N-terminal domain|PF13855:Leucine rich repeat	-	81	126	69	166	158	111	172	353	147	163	394	445	1.761723403	3.421866729	1.577549299	3.915817948	3.077647452	3.157381707	3.270011525	12.1948052	2.444514131	3.760097045	13.88948912	4.007773658
ENSMUSG00000020381	93.4809175	85.11176849	79.84127812	65.47946504	91.56934552	85.32532299	61.28474189	27.84015799	41.69291621	83.65569215	50.50554444	45.96709468	83.46801628	51.82435789	0.682135341	0.004619418	0.499662411	Mrnip	11	50174444	50200115	+	2039	protein_coding	- && sp|Q9D1F5|MRNIP_MOUSE MRN complex-interacting protein OS=Mus musculus OX=10090 GN=Mrnip PE=2 SV=1 && PF15749:MRN-interacting protein	-	96	70	78	62	105	67	72	18	56	81	32	114	2.410533495	2.194723525	2.058816712	1.688477691	2.361240993	2.20023032	1.580311009	0.717896605	1.075108949	2.157176602	1.302354639	1.185324496
ENSMUSG00000031805	113.9298682	167.7917722	90.07733942	142.5762545	177.034068	275.0786532	147.2536159	494.936142	82.64131605	274.7211619	1946.041759	180.6426177	161.0813259	521.0394355	-1.692098476	0.004664123	0.499662411	Jak3	8	71676296	71690575	+	5352	protein_coding	- && sp|Q62137|JAK3_MOUSE Tyrosine-protein kinase JAK3 OS=Mus musculus OX=10090 GN=Jak3 PE=1 SV=2 && PF07714:Protein tyrosine kinase	-	117	138	88	135	203	216	173	320	111	266	1233	448	1.119254683	1.648397648	0.884925837	1.400678708	1.739194584	2.702391179	1.446629421	4.862285926	0.811873844	2.69887916	19.11804505	1.774645218
ENSMUSG00000033149	166.5128843	178.7347138	141.2576459	116.1732444	237.2082094	205.0354776	234.9248439	354.1886766	256.8581445	182.8031792	465.5979878	233.4644546	174.1536959	287.9728811	-0.719571188	0.00466458	0.499662411	Phldb2	16	45746243	45953598	-	7577	protein_coding	- && sp|Q8K1N2|PHLB2_MOUSE Pleckstrin homology-like domain family B member 2 OS=Mus musculus OX=10090 GN=Phldb2 PE=1 SV=2 && PF00169:PH domain	-	171	147	138	110	272	161	276	229	345	177	295	579	1.15546817	1.240278034	0.980216722	0.806150747	1.646038003	1.422784604	1.630193247	2.457790241	1.782393065	1.268509976	3.230883046	1.620059296
ENSMUSG00000024978	1460.639336	1298.562411	1638.793414	1544.04803	1377.028539	1772.729098	1965.367625	3391.859248	1206.861021	2242.179107	9409.814248	1854.812592	1515.300138	3345.148974	-1.142018012	0.004664992	0.499662411	Gpam	19	55067268	55127238	-	6664	protein_coding	- && sp|Q61586|GPAT1_MOUSE Glycerol-3-phosphate acyltransferase 1, mitochondrial OS=Mus musculus OX=10090 GN=Gpam PE=1 SV=2 && -	-	1500	1068	1601	1462	1579	1392	2309	2193	1621	2171	5962	4600	11.52432331	10.2455498	12.92994422	12.182411	10.86464105	13.98668568	15.50658769	26.76148838	9.522033439	17.69060734	74.2426546	14.63431764
ENSMUSG00000083649	2.921278672	3.647647221	0	1.056120404	2.616267015	2.547024567	6.809415766	0	5.211614526	16.52458117	33.14426354	5.645081803	2.131389646	11.2224928	-2.376759737	0.004691264	0.499662411	Rasl2-9	7	5124938	5125950	-	1013	protein_coding	- && sp|Q61820|RANT_MOUSE GTP-binding nuclear protein Ran, testis-specific isoform OS=Mus musculus OX=10090 GN=Rasl2-9 PE=2 SV=1 && PF00071:Ras family	-	3	3	0	1	3	2	8	0	7	16	21	14	0.151625055	0.189326242	0	0.054816515	0.135793834	0.132199898	0.353433602	0	0.270501869	0.857686245	1.720308591	0.293000407
ENSMUSG00000048668	135.3525785	96.05471016	118.738311	121.4538464	118.6041047	104.4280072	158.3189166	136.1074391	143.6916576	143.5572989	206.7570725	156.0461898	115.7719263	157.4130957	-0.433650778	0.004697791	0.499662411	Rhno1	6	128357000	128362911	-	5000	protein_coding	- && sp|Q8K3A4|RHNO1_MOUSE RAD9, HUS1, RAD1-interacting nuclear orphan protein 1 OS=Mus musculus OX=10090 GN=Rhno1 PE=2 SV=1 && PF15319:RAD9, RAD1, HUS1-interacting nuclear orphan protein	-	139	79	116	115	136	82	186	88	193	139	131	387	1.423324612	1.010080743	1.248614266	1.277169972	1.247202995	1.098131669	1.664831309	1.431262485	1.511015713	1.509602839	2.174191532	1.640932039
ENSMUSG00000038527	21.42271026	20.67000092	9.212455167	26.4030101	27.03475915	34.38483165	22.13060124	139.2007899	5.956130887	25.81965807	355.1171093	25.40286811	23.18796121	95.60452626	-2.035842388	0.004701463	0.499662411	C1rl	6	124493113	124510643	+	3010	protein_coding	- && sp|Q3UZ09|C1RL_MOUSE Complement C1r subcomponent-like protein OS=Mus musculus OX=10090 GN=C1rl PE=1 SV=1 && -	-	22	17	9	25	31	27	26	90	8	25	225	63	0.374209965	0.361061706	0.160922334	0.461205392	0.472240728	0.600631129	0.386575341	2.431546807	0.104041156	0.451015452	6.203153544	0.443735002
ENSMUSG00000005057	24.34398893	59.57823794	37.8734268	165.8109034	52.3253403	206.3089899	41.70767156	547.5231071	38.71485076	149.7540168	3286.016985	87.09554781	91.04014788	691.8020298	-2.925766468	0.004719303	0.499662411	Sh2b2	5	136218147	136246556	-	5406	protein_coding	- && sp|Q9JID9|SH2B2_MOUSE SH2B adapter protein 2 OS=Mus musculus OX=10090 GN=Sh2b2 PE=1 SV=2 && PF00169:PH domain|PF00017:SH2 domain|PF08916:Phenylalanine zipper	-	25	49	37	157	60	162	49	354	52	145	2082	216	0.236768068	0.579454104	0.368354509	1.612666165	0.508912889	2.006547945	0.405646127	5.325174467	0.376538144	1.45649792	31.9595895	0.847085687
ENSMUSG00000027984	957.2056448	1119.827697	880.3012716	1247.278197	1035.169649	1975.217552	909.0570047	5410.270702	973.0828836	2148.195552	19523.54952	1235.063254	1202.500002	5033.203153	-2.065335215	0.004720837	0.499662411	Hadh	3	131233419	131272101	-	4977	protein_coding	- && sp|Q61425|HCDH_MOUSE Hydroxyacyl-coenzyme A dehydrogenase, mitochondrial OS=Mus musculus OX=10090 GN=Hadh PE=1 SV=2 && PF02737:3-hydroxyacyl-CoA dehydrogenase, NAD binding domain	-	983	921	860	1181	1187	1551	1068	3498	1307	2080	12370	3063	10.11218579	11.83017023	9.299746672	13.17659265	10.93581914	20.86674579	9.603530209	57.15559955	10.27991734	22.69413334	206.2521895	13.04755061
ENSMUSG00000058022	1.947519115	14.59058888	5.118030649	13.72956525	6.104623035	68.7696633	0	252.1080973	6.700647247	158.0163074	1052.724942	20.16100644	18.37666504	248.2851667	-3.758950066	0.00472528	0.499662411	Adtrp	13	41763148	41847684	-	2866	protein_coding	- && sp|Q8C138|ADTRP_MOUSE Androgen-dependent TFPI-regulating protein OS=Mus musculus OX=10090 GN=Adtrp PE=2 SV=2 && PF04750:FAR-17a/AIG1-like protein	-	2	12	5	13	7	54	0	163	9	153	667	50	0.035728351	0.267672691	0.093893197	0.25187672	0.111992798	1.261618771	0	4.625067109	0.122927203	2.898899456	19.31284062	0.369865184
ENSMUSG00000041426	466.4308279	534.9882591	545.5820671	619.942677	492.7302878	715.7139033	448.5702636	1589.982356	736.3266808	898.5241009	4363.994699	452.8162046	562.5646704	1415.035718	-1.329860221	0.004753482	0.499662411	Hibch	1	52844929	52920986	+	6059	protein_coding	- && - && -	-	479	440	533	587	565	562	527	1028	989	870	2765	1123	4.047563996	4.642487345	4.734417623	5.37969943	4.275783789	6.210776932	3.892574718	13.79744853	6.389649192	7.797155725	37.86959773	3.929419877
ENSMUSG00000110208	0.973759557	1.215882407	0	0	0.872089005	0	4.255884854	3.093350888	2.233549082	2.065572646	12.62638611	3.22576103	0.510288495	4.583417435	-3.058331049	0.004761134	0.499662411	Gm45442	7	45922215	45924174	-	411	antisense	- && - && -	-	1	1	0	0	1	0	5	2	3	2	8	8	0.124571112	0.155545404	0	0	0.111564602	0	0.544446835	0.39572619	0.285733466	0.264244576	1.615268314	0.412665155
ENSMUSG00000038526	26.29150805	42.55588425	22.51933485	22.17852848	16.56969109	78.95776157	54.47532612	134.5607636	8.93419633	75.39340157	484.537567	34.27371095	34.84545138	132.0291609	-1.919845876	0.004799476	0.499662411	Car14	3	95897768	95904691	-	2543	protein_coding	- && sp|Q9WVT6|CAH14_MOUSE Carbonic anhydrase 14 OS=Mus musculus OX=10090 GN=Ca14 PE=1 SV=1 && PF00194:Eukaryotic-type carbonic anhydrase	-	27	35	22	21	19	62	64	87	12	73	307	85	0.543596394	0.879874413	0.465603921	0.458557496	0.342590631	1.632510178	1.126317699	2.782143411	0.184721124	1.558814396	10.01817293	0.708634349
ENSMUSG00000005501	265.8363591	318.5611906	225.1933485	304.1626763	309.5915968	318.3780709	358.3455047	409.8689926	348.4336569	365.6063583	868.064045	432.6551982	290.287207	463.8289593	-0.672873348	0.004805385	0.499662411	Usp40	1	87945119	88008551	-	11871	protein_coding	- && sp|Q8BWR4|UBP40_MOUSE Ubiquitin carboxyl-terminal hydrolase 40 OS=Mus musculus OX=10090 GN=Usp40 PE=1 SV=2 && PF00443:Ubiquitin carboxyl-terminal hydrolase	-	273	262	220	288	355	250	421	265	468	354	550	1073	1.177428395	1.410954441	0.997414514	1.3471813	1.371226789	1.410143377	1.587165029	1.815370147	1.543263995	1.619324419	3.844783531	1.916293608
ENSMUSG00000025509	1247.385993	1688.860663	960.1425497	2367.821945	1866.270471	4830.432091	1250.37897	11634.09269	1134.642934	3627.145566	55983.81771	2251.177979	2160.152285	12646.87597	-2.549563449	0.004817767	0.499662411	Pnpla2	7	141455198	141460743	+	3020	protein_coding	- && sp|Q8BJ56|PLPL2_MOUSE Patatin-like phospholipase domain-containing protein 2 OS=Mus musculus OX=10090 GN=Pnpla2 PE=1 SV=1 && PF01734:Patatin-like phospholipase	-	1281	1389	938	2242	2140	3793	1469	7522	1524	3512	35471	5583	21.71707594	29.40318032	16.71614783	41.22394294	32.49189727	84.09815497	21.76918388	202.550354	19.75421153	63.1488538	974.6821173	39.19316346
ENSMUSG00000015090	10.71135513	24.31764814	14.33048582	22.17852848	20.93013612	3.82053685	17.02353941	77.33377219	19.35742538	35.11473498	83.64980798	25.80608824	16.04811509	43.04756136	-1.394714588	0.004835677	0.499662411	Ptgds	2	25466709	25470046	-	1649	protein_coding	- && sp|O09114|PTGDS_MOUSE Prostaglandin-H2 D-isomerase OS=Mus musculus OX=10090 GN=Ptgds PE=1 SV=1 && PF00061:Lipocalin / cytosolic fatty-acid binding protein family	-	11	20	14	21	24	3	20	50	26	34	53	64	0.341531836	0.775368841	0.456927912	0.707162955	0.667357933	0.121817916	0.542795995	2.46578933	0.61721201	1.119634235	2.667176295	0.822827792
ENSMUSG00000044258	59.39933299	116.7247111	72.67603521	84.48963231	62.79040836	68.7696633	119.1647759	286.1349571	66.26195611	59.90160673	200.4438795	241.9320773	77.47496387	162.3065421	-1.065525105	0.00484049	0.499662411	Ctla2a	13	60934155	60936625	-	2108	protein_coding	- && sp|P12399|CTL2A_MOUSE Protein CTLA-2-alpha OS=Mus musculus OX=10090 GN=Ctla2a PE=2 SV=2 && PF08246:Cathepsin propeptide inhibitor domain (I29)	-	61	96	71	80	72	54	140	185	89	58	127	600	1.481557092	2.911384939	1.812708829	2.107367332	1.566138374	1.715274856	2.972245814	7.13686928	1.652726824	1.494084963	4.999535116	6.034346965
ENSMUSG00000015401	13.6326338	14.59058888	11.25966743	21.12240808	8.72089005	8.914585984	28.940017	55.68031598	32.01420352	20.65572646	9.469789582	24.99964798	13.04012904	28.62661675	-1.129186853	0.004841428	0.499662411	Cltrn	X	164088830	164118860	+	1544	protein_coding	- && sp|Q9ESG4|CLTRN_MOUSE Collectrin OS=Mus musculus OX=10090 GN=Cltrn PE=1 SV=1 && PF16959:Renal amino acid transporter	-	14	12	11	20	10	7	34	36	43	20	6	62	0.464237162	0.496858764	0.383429653	0.719289238	0.296975721	0.303571721	0.98550519	1.896102562	1.09019161	0.703397155	0.322478276	0.851322335
ENSMUSG00000050138	53.55677565	49.85117869	66.53439843	34.85197333	46.22071726	87.87234755	17.02353941	17.01342988	41.69291621	38.21309395	44.19235138	16.12880515	56.48123182	29.04402266	0.971169685	0.004893507	0.499662411	Kcnk12	17	87745801	87797994	-	1972	protein_coding	- && sp|Q9ERS1|KCNKC_RAT Potassium channel subfamily K member 12 OS=Rattus norvegicus OX=10116 GN=Kcnk12 PE=2 SV=1 && PF07885:Ion channel	-	55	41	65	33	53	69	20	11	56	37	28	40	1.427956383	1.329155983	1.773971972	0.929239992	1.232358883	2.342894583	0.453889755	0.45362021	1.111636485	1.018855798	1.178277622	0.430033922
ENSMUSG00000037089	562.8330241	666.3035591	613.1400717	601.9886302	577.3229213	517.0459871	669.8762759	1342.514285	801.0996042	637.2291612	921.726186	747.5701187	589.7723656	853.3359386	-0.530349346	0.004902233	0.499662411	Slc35b2	17	45563874	45567671	+	3105	protein_coding	- && sp|Q91ZN5|S35B2_MOUSE Adenosine 3'-phospho 5'-phosphosulfate transporter 1 OS=Mus musculus OX=10090 GN=Slc35b2 PE=1 SV=1 && PF08449:UAA transporter family	-	578	548	599	570	662	406	787	868	1076	617	584	1854	9.530713117	11.28282776	10.38258573	10.19375319	9.776077279	8.755379944	11.34332624	22.73341819	13.56539183	10.79049748	15.60801779	12.65895218
ENSMUSG00000025780	2287.3612	2940.00366	1664.383567	2404.78616	1986.618753	2850.12049	4022.662364	4143.543514	2781.513124	2352.687244	6508.902039	3128.988199	2355.545638	3823.049414	-0.698375581	0.004910403	0.499662411	Itih5	2	10153571	10256529	+	7900	protein_coding	- && sp|Q8BJD1|ITIH5_MOUSE Inter-alpha-trypsin inhibitor heavy chain H5 OS=Mus musculus OX=10090 GN=Itih5 PE=1 SV=1 && PF08487:Vault protein inter-alpha-trypsin domain|PF00092:von Willebrand factor type A domain|PF06668:Inter-alpha-trypsin inhibitor heavy chain C-terminus	-	2349	2418	1626	2277	2278	2238	4726	2679	3736	2278	4124	7760	15.22352023	19.56717863	11.07729593	16.00504142	13.22193048	18.96896167	26.77280784	27.57733169	18.51234572	15.65829736	43.3199627	20.82496422
ENSMUSG00000087574	20.4489507	37.69235462	21.49572872	21.12240808	15.69760209	28.01727023	33.19590186	72.69374586	19.35742538	34.08194866	219.3834587	31.04794992	24.07905241	68.29340505	-1.49175441	0.004925399	0.499662411	C030037D09Rik	11	88718645	88728893	+	4199	lincRNA	- && - && -	-	21	31	21	20	18	22	39	47	26	33	139	77	0.256054601	0.471970467	0.269161988	0.264487398	0.196559877	0.350822448	0.41566746	0.910245632	0.242386903	0.426762227	2.747042853	0.388771558
ENSMUSG00000097253	6.816316901	3.647647221	6.141636778	8.448963231	13.95342408	5.094049134	8.511769707	26.29348254	15.63484358	17.55736749	18.93957916	17.33846554	7.350339557	17.37925134	-1.182723073	0.004926085	0.499662411	Gm26770	6	128356004	128358837	+	2237	antisense	- && - && -	-	7	3	6	8	16	4	10	17	21	17	12	43	0.16021059	0.085734235	0.14435292	0.19858428	0.327961028	0.119730439	0.200060482	0.61800154	0.367481082	0.412668049	0.445155528	0.407522982
ENSMUSG00000051596	84.71708148	127.6676527	45.03866971	96.10695675	86.33681149	219.0441127	46.81473339	536.696379	27.54710535	234.4424953	3418.594039	120.9660386	109.8185475	730.8434651	-2.734264523	0.00493184	0.499662411	Otop1	5	38275972	38304217	+	3442	protein_coding	- && sp|Q80VM9|OTOP1_MOUSE Proton channel OTOP1 OS=Mus musculus OX=10090 GN=Otop1 PE=1 SV=3 && PF03189:Otopetrin	-	87	105	44	91	99	172	55	347	37	227	2166	300	1.294099144	1.950192301	0.687989988	1.468085636	1.318841394	3.346017046	0.71512032	8.198326858	0.420796902	3.58123565	52.22086905	1.847821529
ENSMUSG00000009376	227.8597364	277.2211888	152.5173133	273.5351846	203.1967382	301.8224112	380.4761059	494.936142	282.1717007	181.7703928	1264.216909	429.4294371	239.3587621	505.5001146	-1.076700827	0.00495232	0.499662411	Met	6	17463800	17573980	+	7679	protein_coding	- && sp|P16056|MET_MOUSE Hepatocyte growth factor receptor OS=Mus musculus OX=10090 GN=Met PE=1 SV=1 && PF01403:Sema domain|PF07714:Protein tyrosine kinase|PF01833:IPT/TIG domain	-	234	228	149	259	233	237	447	320	379	176	801	1065	1.560164361	1.89814412	1.044291898	1.872905908	1.391295865	2.066589634	2.605134501	3.388846761	1.932040465	1.244588856	8.656141701	2.940319838
ENSMUSG00000074529	8.763836016	4.863529628	9.212455167	12.67344485	7.848801045	3.82053685	4.255884854	0	0.744516361	1.032786323	6.313193055	1.612880515	7.863767259	2.326543518	1.856225487	0.004961292	0.499662411	Zfp972	2	177903340	177925613	-	864	protein_coding	- && sp|Q8BZW4|ZN120_MOUSE Zinc finger protein 120 OS=Mus musculus OX=10090 GN=Zfp120 PE=2 SV=1 && -	-	9	4	9	12	9	3	5	0	1	1	4	4	0.533320073	0.295968338	0.56062063	0.771237906	0.477635951	0.232497389	0.258990335	0	0.045307274	0.062849838	0.384187082	0.098151261
ENSMUSG00000054051	288.232829	290.5958953	222.1225301	289.3769906	271.2196806	261.0700181	343.8754962	361.9220538	333.5433296	289.1801704	334.5992319	383.0591223	270.4363239	341.0299007	-0.336868441	0.004966469	0.499662411	Ercc6	14	32513521	32580990	+	12851	protein_coding	- && sp|F8VPZ5|ERCC6_MOUSE DNA excision repair protein ERCC-6 OS=Mus musculus OX=10090 GN=Ercc6 PE=1 SV=1 && PF00176:SNF2 family N-terminal domain|PF00271:Helicase conserved C-terminal domain	-	296	239	217	274	311	205	404	234	448	280	212	950	1.179271901	1.188940119	0.908789118	1.183953109	1.109664536	1.068138344	1.406927558	1.480763	1.364654672	1.183147841	1.368974776	1.567242917
ENSMUSG00000086841	188.9093541	192.1094203	159.6825562	159.474181	136.0458848	120.9836669	77.45710433	156.2142198	102.7432578	114.6392818	93.11959756	112.0951958	159.5341772	109.3781095	0.551821165	0.004987111	0.499662411	2410006H16Rik	11	62602877	62604807	+	462	processed_transcript	- && - && -	-	194	158	156	151	156	95	91	101	138	111	59	278	21.49903257	21.86321955	18.17284535	18.14913098	15.48284849	13.76867656	8.815089207	17.77812758	11.69280714	13.04664698	10.59757612	12.75711452
ENSMUSG00000096719	28.23902716	26.74941295	22.51933485	27.4591305	35.7556492	42.02590535	15.32118547	0	18.61290902	12.39343587	1.578298264	18.95134605	30.45807667	11.14286245	1.361023479	0.004989547	0.499662411	Mrgpra2b	7	47463806	47528862	-	1334	protein_coding	- && sp|Q91WW4|MRGA2_MOUSE Mas-related G-protein coupled receptor member A2 OS=Mus musculus OX=10090 GN=Mrgpra2 PE=2 SV=1 && PF00001:7 transmembrane receptor (rhodopsin family)	-	29	22	22	26	41	33	18	0	25	12	1	47	1.113015805	1.054304004	0.887579288	1.082276881	1.409276689	1.656413184	0.603870717	0	0.733611034	0.488476105	0.062207204	0.746950225
ENSMUSG00000026637	1.947519115	1.215882407	3.070818389	1.056120404	1.74417801	1.273512283	7.660592736	47.94693876	0	11.36064955	3.156596527	2.016100644	1.718005101	12.0234797	-2.758786659	0.004991167	0.499662411	Traf5	1	191997205	192092559	-	4566	protein_coding	- && sp|P70191|TRAF5_MOUSE TNF receptor-associated factor 5 OS=Mus musculus OX=10090 GN=Traf5 PE=1 SV=1 && PF02176:TRAF-type zinc finger	-	2	1	3	1	2	1	9	31	0	11	2	5	0.022426074	0.01400113	0.035361091	0.012161439	0.02008456	0.01466475	0.088213265	0.552118637	0	0.130820163	0.036348843	0.023215804
ENSMUSG00000027452	268.7576378	310.0500138	170.9422237	254.5250173	301.7427957	659.6793628	297.9119397	1388.914549	168.2606975	656.8521014	7097.607292	296.3667946	327.6161752	1650.985562	-2.333052217	0.00501553	0.499662411	Acss1	2	150618105	150668500	-	4128	protein_coding	- && sp|Q99NB1|ACS2L_MOUSE Acetyl-coenzyme A synthetase 2-like, mitochondrial OS=Mus musculus OX=10090 GN=Acss1 PE=1 SV=1 && PF13193:AMP-binding enzyme C-terminal domain|PF00501:AMP-binding enzyme|PF16177:Acetyl-coenzyme A synthetase N-terminus	-	276	255	167	241	346	518	350	898	226	636	4497	735	3.423170703	3.949112414	2.177294073	3.241889569	3.843303233	8.402347508	3.794509554	17.69062874	2.143139429	8.36633663	90.40234742	3.774829014
ENSMUSG00000084347	41.87166096	65.65764998	57.32194326	36.96421413	48.83698428	54.76102819	60.43356492	122.1873601	79.66325061	66.09832467	325.1294423	49.99929597	50.9022468	117.2518731	-1.192824145	0.005028853	0.499662411	Akt2-ps	11	16514533	16515981	+	1449	processed_pseudogene	- && sp|Q60823|AKT2_MOUSE RAC-beta serine/threonine-protein kinase OS=Mus musculus OX=10090 GN=Akt2 PE=1 SV=1 && PF00069:Protein kinase domain|PF00433:Protein kinase C terminal domain	-	43	54	56	35	56	43	71	79	107	64	206	124	1.519354909	2.382453203	2.079983785	1.341283314	1.7720986	1.987058432	2.192892075	4.433690019	2.890660367	2.398443523	11.79764554	1.814274237
ENSMUSG00000056629	1008.814901	916.7753349	1011.322856	725.5547174	932.2631463	854.5267422	578.8003401	521.2296246	591.1459905	901.6224599	683.4031482	729.0219928	908.2096164	667.5372593	0.443404505	0.005054717	0.499662411	Fkbp2	19	6977741	6980501	-	1640	protein_coding	- && sp|P45878|FKBP2_MOUSE Peptidyl-prolyl cis-trans isomerase FKBP2 OS=Mus musculus OX=10090 GN=Fkbp2 PE=1 SV=1 && PF00254:FKBP-type peptidyl-prolyl cis-trans isomerase	-	1036	754	988	687	1069	671	680	337	794	873	433	1808	32.3426105	29.39182156	32.42301554	23.26128766	29.88836087	27.39613138	18.55634163	16.71062422	18.95214324	28.90602032	21.90990815	23.37244853
ENSMUSG00000041966	173.3292012	150.7694185	196.5323769	205.9434787	157.8481099	161.73606	211.0918887	290.7749834	239.7342682	208.6228372	246.2145291	202.0132845	174.3597742	233.0752985	-0.409196081	0.005069565	0.499662411	Dcaf17	2	71055328	71099142	+	9806	protein_coding	- && sp|Q3TUL7|DCA17_MOUSE DDB1- and CUL4-associated factor 17 OS=Mus musculus OX=10090 GN=Dcaf17 PE=2 SV=1 && PF15802:DDB1- and CUL4-associated factor 17	-	178	124	192	195	181	127	248	188	322	202	156	501	0.929367062	0.808404646	1.053779262	1.104240281	0.846359605	0.867206252	1.131845339	1.559095007	1.285421793	1.118606628	1.320168051	1.083167126
ENSMUSG00000044734	171.3816821	103.3500046	247.7126834	97.16307715	75.87174343	156.6420109	45.96355642	61.86701775	109.443905	81.59011951	94.69789582	71.36996279	142.0202003	77.48874289	0.874219395	0.005071463	0.499662411	Serpinb1a	13	32842092	32851185	-	2303	protein_coding	- && sp|Q9D154|ILEUA_MOUSE Leukocyte elastase inhibitor A OS=Mus musculus OX=10090 GN=Serpinb1a PE=1 SV=1 && PF00079:Serpin (serine protease inhibitor)	-	176	85	242	92	87	123	54	40	147	79	60	177	3.912712097	2.359521789	5.655379274	2.21827177	1.732182137	3.576199529	1.049366309	1.412448669	2.498647965	1.862734942	2.161990698	1.629404691
ENSMUSG00000035021	130.4837807	117.9405935	65.5107923	107.7242812	82.84845547	126.0777161	122.5694838	369.6554311	118.3781014	100.1802733	561.8741819	146.7721269	105.0976032	236.5715997	-1.165156899	0.005072937	0.499662411	Baz1a	12	54892989	55014348	-	7159	protein_coding	- && sp|O88379|BAZ1A_MOUSE Bromodomain adjacent to zinc finger domain protein 1A OS=Mus musculus OX=10090 GN=Baz1a PE=1 SV=3 && PF00439:Bromodomain|PF10537:ATP-utilising chromatin assembly and remodelling N-terminal|PF15613:Williams-Beuren syndrome DDT (WSD), D-TOX E motif|PF02791:DDT domain|PF00628:PHD-finger|PF15612:WSTF, HB1, Itc1p, MBD9 motif 1	-	134	97	64	102	95	99	144	239	159	97	356	364	0.958322311	0.866200393	0.481136073	0.791167926	0.608470439	0.925962503	0.900196717	2.714889506	0.869413617	0.735761874	4.126616822	1.077950095
ENSMUSG00000022899	157.7490483	160.4964777	62.43997391	132.0150505	170.057356	64.94912645	205.1336499	204.1611586	186.8736066	282.9834525	151.5166333	265.7220649	124.6178388	216.0650943	-0.794605761	0.005088935	0.499662411	Slc15a2	16	36750177	36784962	-	7361	protein_coding	- && sp|Q9ES07|S15A2_MOUSE Solute carrier family 15 member 2 OS=Mus musculus OX=10090 GN=Slc15a2 PE=1 SV=1 && PF00854:POT family	-	162	132	61	125	195	51	241	132	251	274	96	659	1.126775408	1.146399843	0.445998425	0.942961711	1.214691618	0.463920887	1.465235795	1.45828945	1.33480732	2.021304082	1.082258297	1.89800884
ENSMUSG00000042425	276.5477143	240.7447166	206.7684382	243.9638133	215.4059842	303.0959235	217.0501275	52.58696509	173.4723121	163.180239	67.86682534	146.7721269	247.7544317	136.8214327	0.845592837	0.005105386	0.499662411	Frmpd3	X	140342263	140435467	+	10256	protein_coding	- && sp|Q5JV73|FRPD3_HUMAN FERM and PDZ domain-containing protein 3 OS=Homo sapiens OX=9606 GN=FRMPD3 PE=2 SV=2 && PF00595:PDZ domain|PF00373:FERM central domain	-	284	198	202	231	247	238	255	34	233	158	43	364	1.417749462	1.23420182	1.060019038	1.250704841	1.10430028	1.553851506	1.112729144	0.269592326	0.889323124	0.836559784	0.347926054	0.752441959
ENSMUSG00000050675	10.71135513	27.96529536	10.2360613	32.73973252	22.67431413	25.47024567	35.74943277	40.21356154	35.73678532	39.24588027	36.30086006	43.14455378	21.63283402	38.39851229	-0.841355208	0.005144281	0.499662411	Gp1ba	11	70639122	70642036	+	2718	protein_coding	- && sp|O35930|GP1BA_MOUSE Platelet glycoprotein Ib alpha chain OS=Mus musculus OX=10090 GN=Gp1ba PE=1 SV=2 && PF13855:Leucine rich repeat	-	11	23	10	31	26	20	42	26	48	38	23	107	0.207206033	0.54097524	0.198011701	0.633334439	0.438623743	0.492709699	0.691555648	0.777912081	0.69131099	0.75919275	0.702222745	0.834610721
ENSMUSG00000083744	2.921278672	6.079412035	8.188849038	3.168361211	13.08133507	10.18809827	1.702353941	0	1.489032722	5.163931614	0	1.612880515	7.271222383	1.661366465	2.040379294	0.005164028	0.499662411	Gm14824	X	105327739	105328475	-	737	processed_pseudogene	- && - && -	-	3	5	8	3	15	8	2	0	2	5	0	4	0.208407301	0.433712082	0.584201687	0.226034447	0.933237136	0.726830373	0.121447842	0	0.106229267	0.368400681	0	0.115064707
ENSMUSG00000064358	1896.883618	6019.833797	1102.423802	1494.410371	2195.048026	7856.297276	2740.789846	64270.55139	9593.093309	2893.867277	17792.15633	4174.941213	3427.482815	16910.89989	-2.302740039	0.005166994	0.499662411	mt-Co3	MT	8607	9390	+	784	protein_coding	- && sp|P00416|COX3_MOUSE Cytochrome c oxidase subunit 3 OS=Mus musculus OX=10090 GN=mt-Co3 PE=1 SV=2 && -	-	1948	4951	1077	1415	2517	6169	3220	41554	12885	2802	11273	10354	127.2131636	403.7159131	73.93327569	100.2215789	147.2093496	526.8770427	183.8091403	4310.259256	643.3540452	194.0751704	1193.218431	279.9894916
ENSMUSG00000046440	16.55391247	12.15882407	15.35409195	5.280602019	4.360445025	11.46161055	4.255884854	3.093350888	1.489032722	1.032786323	4.734894791	6.048301932	10.86158101	3.442375251	1.607228524	0.00518768	0.499662411	Gm5564	5	138504813	138505779	+	967	processed_pseudogene	- && sp|Q6AYU1|MO4L1_RAT Mortality factor 4-like protein 1 OS=Rattus norvegicus OX=10116 GN=Morf4l1 PE=2 SV=1 && PF05712:MRG	-	17	10	15	5	5	9	5	2	2	1	3	15	0.900081034	0.661108179	0.834843544	0.287120627	0.2370892	0.623198793	0.23140398	0.168193862	0.08096274	0.056155388	0.257449047	0.328862549
ENSMUSG00000086058	2.921278672	3.647647221	1.02360613	6.336722423	4.360445025	14.00863512	5.958238795	47.94693876	5.211614526	9.295076906	77.33661492	4.435421416	5.383055765	25.03065089	-2.205290244	0.005199789	0.499662411	Unc45bos	11	82924903	82933382	-	1306	processed_transcript	- && sp|Q8CGY6|UN45B_MOUSE Protein unc-45 homolog B OS=Mus musculus OX=10090 GN=Unc45b PE=1 SV=1 && PF11701:Myosin-binding striated muscle assembly central	-	3	3	1	6	5	11	7	31	7	9	49	11	0.117608102	0.146851059	0.04120948	0.255110854	0.17554767	0.56397529	0.239873437	1.930301451	0.209815003	0.374211595	3.113503884	0.178566153
ENSMUSG00000047986	739.083504	607.9412035	643.8482556	640.0089647	784.8801045	716.9874156	447.7190866	258.2947991	427.3523911	752.9012294	179.9260021	314.9149206	688.7915746	396.8514048	0.793590822	0.005223375	0.499662411	Palm3	8	84021471	84030295	+	3612	protein_coding	- && sp|A2TJV2|PALM3_MOUSE Paralemmin-3 OS=Mus musculus OX=10090 GN=Palm3 PE=1 SV=1 && -	-	759	500	629	606	900	563	526	167	574	729	114	781	10.7585365	8.849551627	9.372235909	9.316348921	11.42517889	10.43689277	6.517263756	3.759891823	6.220794094	10.95967548	2.619109274	4.584087789
ENSMUSG00000031298	232.7285342	221.2905981	169.9186175	192.2139135	173.545712	182.1122565	180.4495178	57.22699142	145.9252067	141.4917262	101.0110889	109.2726549	195.3016053	122.5628643	0.662012071	0.005224722	0.499662411	Adgrg2	X	160390690	160498070	+	5278	protein_coding	- && sp|Q8CJ12|AGRG2_MOUSE Adhesion G-protein coupled receptor G2 OS=Mus musculus OX=10090 GN=Adgrg2 PE=1 SV=1 && PF01825:GPCR proteolysis site, GPS, motif|PF00002:7 transmembrane receptor (Secretin family)	-	239	182	166	182	199	143	212	37	196	137	64	271	2.318396317	2.204453826	1.692696164	1.914797559	1.728828573	1.81416682	1.797602941	0.57008414	1.45367848	1.409513011	1.006252788	1.088552899
ENSMUSG00000020420	23.37022937	46.20353147	13.30687969	30.62749171	23.54640313	28.01727023	37.45178671	92.80052663	56.58324342	30.98358969	94.69789582	33.46727069	27.5119676	57.66405216	-1.052944336	0.005232395	0.499662411	Zfp607a	7	27857527	27880825	+	4546	protein_coding	- && sp|P16374|ZFP60_MOUSE Zinc finger protein 60 OS=Mus musculus OX=10090 GN=Zfp60 PE=2 SV=2 && PF01352:KRAB box|PF00096:Zinc finger, C2H2 type	zf-C2H2	24	38	13	29	27	22	44	60	76	30	60	83	0.270296843	0.53438366	0.153905531	0.354233336	0.272334445	0.324043876	0.433162189	1.073318066	0.654433974	0.358351916	1.095262776	0.387077828
ENSMUSG00000037234	1535.618822	1450.547712	1609.108836	1458.502278	1391.854052	1604.625477	2096.448879	1811.156945	1830.021215	1439.704134	2067.570725	2162.06633	1508.376196	1901.161371	-0.334470674	0.005242352	0.499662411	Hook3	8	26021421	26119224	-	28486	protein_coding	- && sp|Q8BUK6|HOOK3_MOUSE Protein Hook homolog 3 OS=Mus musculus OX=10090 GN=Hook3 PE=1 SV=2 && PF05622:HOOK protein	-	1577	1193	1572	1381	1596	1260	2463	1171	2458	1394	1310	5362	2.834388561	2.677367444	2.970033717	2.692049689	2.569032853	2.961758499	3.869547987	3.342966661	3.377785635	2.657352769	3.816245757	3.990662258
ENSMUSG00000075270	512.1975271	331.9358971	562.9833713	342.1830108	487.4977538	576.9010644	336.2149034	264.4815009	392.3601222	381.0981531	170.4562125	188.3038001	468.9497708	288.8191154	0.697800949	0.005246787	0.499662411	Pde11a	2	75989141	76338774	-	5208	protein_coding	- && sp|P0C1Q2|PDE11_MOUSE Dual 3',5'-cyclic-AMP and -GMP phosphodiesterase 11A OS=Mus musculus OX=10090 GN=Pde11a PE=1 SV=1 && PF00233:3'5'-cyclic nucleotide phosphodiesterase|PF01590:GAF domain	-	526	273	550	324	559	453	395	171	527	369	108	467	5.170992785	3.351125373	5.683711453	3.454577163	4.921631273	5.824220312	3.394324938	2.670125997	3.961150246	3.847452781	1.720874854	1.901058752
ENSMUSG00000049598	10.71135513	4.863529628	5.118030649	2.112240808	4.360445025	1.273512283	1.702353941	0	0	2.065572646	0	0.403220129	4.739852254	0.695191119	2.736159358	0.005254666	0.499662411	Vsig8	1	172555938	172563717	+	1879	protein_coding	- && sp|Q6P3A4|VSIG8_MOUSE V-set and immunoglobulin domain-containing protein 8 OS=Mus musculus OX=10090 GN=Vsig8 PE=2 SV=2 && PF13927:Immunoglobulin domain|PF07686:Immunoglobulin V-set domain	-	11	4	5	2	5	1	2	0	0	2	0	1	0.299726449	0.136091881	0.143213359	0.059104981	0.122014506	0.035635576	0.047635476	0	0	0.057799106	0	0.011282955
ENSMUSG00000055240	93.4809175	88.75941571	65.5107923	127.7905689	77.61592144	78.95776157	108.0994753	165.4942725	160.0710176	128.065504	149.9383351	97.57927116	88.68589623	134.8746459	-0.595544734	0.005262324	0.499662411	Zfp101	17	33360507	33394641	-	7749	protein_coding	- && sp|Q9H0M5|ZN700_HUMAN Zinc finger protein 700 OS=Homo sapiens OX=9606 GN=ZNF700 PE=2 SV=1 && -	zf-C2H2	96	73	64	121	89	62	127	107	215	124	95	242	0.63428543	0.602249161	0.444502923	0.867082802	0.526638478	0.535743113	0.733475066	1.122909451	1.086111657	0.868948289	1.017359519	0.662093522
ENSMUSG00000024309	518.0400845	410.9682536	528.1807629	267.1984622	381.9749842	331.1131937	233.22249	171.6809743	215.9097446	353.2129224	337.7558284	258.8673227	406.2459568	261.7748804	0.635234234	0.005285125	0.499662411	Pfdn6	17	33938821	33940343	-	1193	protein_coding	- && sp|Q03958|PFD6_MOUSE Prefoldin subunit 6 OS=Mus musculus OX=10090 GN=Pfdn6 PE=1 SV=1 && PF01920:Prefoldin subunit	-	532	338	516	253	438	260	274	111	290	342	214	642	22.83128482	18.11236916	23.27820915	11.77608524	16.83456535	14.5929627	10.27868162	7.56639754	9.51566688	15.56695143	14.88571975	11.40891169
ENSMUSG00000048337	124.6412233	233.4494222	102.360613	155.2496994	125.5808167	123.5306915	101.2900595	86.61382485	113.1664868	95.01634171	66.28852708	93.14384975	144.135411	92.58651496	0.626911594	0.00528697	0.499662411	Npy4r	14	34143992	34152489	-	3627	protein_coding	- && sp|Q61041|NPY4R_MOUSE Neuropeptide Y receptor type 4 OS=Mus musculus OX=10090 GN=Npy4r PE=2 SV=2 && PF00001:7 transmembrane receptor (rhodopsin family)	-	128	192	100	147	144	97	119	56	152	92	42	231	1.806847825	3.384173946	1.4838594	2.250560241	1.820468537	1.790749122	1.468340239	1.255587813	1.640505566	1.377393977	0.960944363	1.350249603
ENSMUSG00000095325	153.85401	151.9853009	136.1396153	127.7905689	142.1505078	163.0095723	180.4495178	208.8011849	195.0632865	160.08188	219.3834587	173.3846554	145.8215959	189.5273306	-0.370713252	0.005300223	0.499662411	Zfp870	17	32879219	32891642	-	5455	protein_coding	- && sp|P17024|ZNF20_HUMAN Zinc finger protein 20 OS=Homo sapiens OX=9606 GN=ZNF20 PE=1 SV=2 && PF01352:KRAB box	zf-C2H2	158	125	133	121	163	128	212	135	262	155	139	430	1.482932882	1.464921195	1.312191421	1.23171854	1.370127839	1.571179424	1.739275586	2.012545158	1.880131442	1.542960653	2.11454316	1.671180404
ENSMUSG00000051910	519.9876036	519.1817878	351.0969025	392.8767902	381.9749842	654.5853137	758.3986809	940.3786698	466.0672419	438.9341872	1892.379618	827.8109244	469.9505637	887.3282204	-0.915912991	0.005300799	0.499662411	Sox6	7	115470872	116038796	-	14832	protein_coding	- && sp|P40645|SOX6_MOUSE Transcription factor SOX-6 OS=Mus musculus OX=10090 GN=Sox6 PE=1 SV=2 && PF00505:HMG (high mobility group) box	HMG	534	427	343	372	438	514	891	608	626	425	1199	2053	1.843319865	1.840463304	1.244614084	1.392720878	1.354074735	2.32045938	2.688470541	3.333576937	1.652175935	1.555991145	6.708354042	2.934532114
ENSMUSG00000083856	0.973759557	0	0	0	0	0	1.702353941	0	6.700647247	2.065572646	4.734894791	3.628981159	0.16229326	3.138741631	-3.556125367	0.005303454	0.499662411	Gm13886	2	104820179	104821361	+	1183	processed_pseudogene	- && sp|Q921F2|TADBP_MOUSE TAR DNA-binding protein 43 OS=Mus musculus OX=10090 GN=Tardbp PE=1 SV=1 && PF18694:Transactive response DNA-binding protein N-terminal domain	-	1	0	0	0	0	0	2	0	9	2	3	9	0.043278721	0	0	0	0	0	0.075661082	0	0.297810112	0.091804329	0.21044229	0.161289984
ENSMUSG00000039304	71.08444768	173.8711842	64.48718617	77.09678948	75.87174343	105.7015195	102.9924135	369.6554311	86.36389785	111.5409229	1537.262509	114.5145166	94.68547842	387.0549484	-2.030109148	0.00531233	0.499662411	Tnfsf10	3	27317028	27342427	+	5266	protein_coding	- && sp|P50592|TNF10_MOUSE Tumor necrosis factor ligand superfamily member 10 OS=Mus musculus OX=10090 GN=Tnfsf10 PE=2 SV=1 && PF00229:TNF(Tumour Necrosis Factor) family	-	73	143	63	73	87	83	121	239	116	108	974	284	0.709743083	1.736017854	0.643872687	0.769773345	0.757541865	1.055377439	1.028328353	3.690826809	0.862300842	1.113680995	15.34880649	1.143370859
ENSMUSG00000030876	401.1889376	554.4423776	370.545419	408.7185963	411.6260104	475.0200817	491.1291121	966.6721524	678.2544047	443.0653325	861.750852	538.2988719	436.9235704	663.1951209	-0.599699036	0.005319835	0.499662411	Mettl9	7	121034445	121078329	+	4357	protein_coding	- && sp|Q9EPL4|METL9_MOUSE Protein-L-histidine N-pros-methyltransferase OS=Mus musculus OX=10090 GN=Mettl9 PE=1 SV=1 && -	-	412	456	362	387	472	373	577	625	911	429	546	1335	4.841376071	6.69077287	4.471583228	4.932240763	4.967326189	5.732338659	5.926735531	11.66538503	8.184883323	5.346722448	10.39923977	6.495959966
ENSMUSG00000041058	2320.469025	2237.223629	2057.448321	2571.653183	2155.80402	2199.355713	2774.836924	4754.480314	3969.761236	2239.080748	2744.660681	2881.00782	2256.992315	3227.304621	-0.51564829	0.005330829	0.499662411	Wwp1	4	19608303	19708993	-	6453	protein_coding	- && sp|Q8BZZ3|WWP1_MOUSE NEDD4-like E3 ubiquitin-protein ligase WWP1 OS=Mus musculus OX=10090 GN=Wwp1 PE=1 SV=2 && PF00168:C2 domain|PF00397:WW domain|PF00632:HECT-domain (ubiquitin-transferase)	-	2383	1840	2010	2435	2472	1727	3260	3074	5332	2168	1739	7145	18.90695282	18.22867754	16.76388605	20.95357657	17.5652786	17.9201335	22.60909766	38.73903681	32.34522313	18.24380916	22.3632246	23.47416765
ENSMUSG00000032171	1172.406507	958.1153367	1183.288686	805.8198681	893.8912301	801.0392263	665.6203911	558.3498352	699.8453792	943.9666991	579.2354628	729.4252129	969.0934757	696.0738301	0.475941525	0.0053401	0.499662411	Pin1	9	20652095	20666584	+	3843	protein_coding	- && sp|Q9QUR7|PIN1_MOUSE Peptidyl-prolyl cis-trans isomerase NIMA-interacting 1 OS=Mus musculus OX=10090 GN=Pin1 PE=1 SV=1 && PF00639:PPIC-type PPIASE domain|PF00397:WW domain	-	1204	788	1156	763	1025	629	782	361	940	914	367	1809	16.04040264	13.10855551	16.18928832	11.02490908	12.22986666	10.95950222	9.106755222	7.639121856	9.575007988	12.91497944	7.924870762	9.979707587
ENSMUSG00000108095	4.868797786	8.511176849	1.02360613	5.280602019	2.616267015	11.46161055	0.851176971	1.546675444	0	1.032786323	1.578298264	1.612880515	5.627010058	1.103636253	2.358148109	0.005355203	0.499662411	Gm44067	6	128843786	128846959	-	2971	lincRNA	- && - && -	-	5	7	1	5	3	9	1	1	0	1	1	4	0.086164132	0.150624075	0.018114972	0.093451917	0.046300624	0.202838517	0.015063457	0.027371838	0	0.018277435	0.027931474	0.028543483
ENSMUSG00000019368	0.973759557	3.647647221	1.02360613	6.336722423	10.46506806	25.47024567	1.702353941	66.50704408	0.744516361	18.59015381	579.2354628	2.016100644	7.986174843	111.4659386	-3.805060843	0.005358984	0.499662411	Sec14l4	11	4031462	4048024	+	3487	protein_coding	- && sp|Q8R0F9|S14L4_MOUSE SEC14-like protein 4 OS=Mus musculus OX=10090 GN=Sec14l4 PE=1 SV=1 && PF00650:CRAL/TRIO domain	-	1	3	1	6	12	20	2	43	1	18	367	5	0.014682744	0.055000712	0.015434351	0.095547684	0.157796563	0.384050749	0.025668787	1.002820327	0.011226121	0.280309919	8.733948476	0.030399588
ENSMUSG00000026043	5265.117926	15780.93776	7151.936028	9376.236945	10987.44937	8410.27512	14515.12088	30170.99788	14937.23175	8682.634617	28624.01731	11799.83385	9495.325526	18121.63938	-0.932360738	0.005370797	0.499662411	Col3a1	1	45311538	45349706	+	9816	protein_coding	- && sp|P08121|CO3A1_MOUSE Collagen alpha-1(III) chain OS=Mus musculus OX=10090 GN=Col3a1 PE=1 SV=4 && PF01391:Collagen triple helix repeat (20 copies)|PF00093:von Willebrand factor type C domain|PF01410:Fibrillar collagen C-terminal domain	-	5407	12979	6987	8878	12599	6604	17053	19507	20063	8407	18136	29264	28.20206979	84.52899145	38.30861946	50.22286157	58.85315741	45.04878509	77.7487718	161.607888	80.00976581	46.50765109	153.3216436	63.2046124
ENSMUSG00000022449	441.1130794	693.052972	354.1677209	473.1419409	490.9861098	494.122766	936.2946678	1617.822514	789.9318588	608.3111442	430.875426	725.3930117	491.0974315	851.4381038	-0.793544802	0.005381449	0.499662411	Adamts20	15	94270163	94465418	-	8997	protein_coding	- && sp|P59511|ATS20_MOUSE A disintegrin and metalloproteinase with thrombospondin motifs 20 OS=Mus musculus OX=10090 GN=Adamts20 PE=2 SV=2 && PF01421:Reprolysin (M12B) family zinc metalloprotease|PF01562:Reprolysin family propeptide|PF05986:ADAM-TS Spacer 1|PF17771:ADAM cysteine-rich domain|PF00090:Thrombospondin type 1 domain	-	453	570	346	448	563	388	1100	1046	1061	589	273	1799	2.577861882	4.050196926	2.069753789	2.765038333	2.869319537	2.887650134	5.471699767	9.454543936	4.616356492	3.554966252	2.518033103	4.239191901
ENSMUSG00000056596	8890.424758	6697.080298	9831.736876	7100.297475	8235.136474	7056.531562	5554.780911	2869.082948	5422.312656	7933.864532	2380.073782	4525.742725	7968.534574	4780.976259	0.736775777	0.005433412	0.499662411	Trnp1	4	133491100	133498550	-	1654	protein_coding	- && sp|Q80ZI1|TRNP1_MOUSE TMF-regulated nuclear protein 1 OS=Mus musculus OX=10090 GN=Trnp1 PE=1 SV=1 && -	-	9130	5508	9605	6723	9443	5541	6526	1855	7283	7682	1508	11224	282.6144969	212.8910632	312.5375273	225.7087882	261.7837747	224.3175294	176.5789212	91.20424007	172.3679357	252.2067499	75.65930455	143.8671985
ENSMUSG00000074978	6.816316901	1.215882407	1.02360613	2.112240808	12.20924607	7.6410737	0.851176971	0	0.744516361	0	1.578298264	1.209660386	5.169727669	0.730608664	2.751227791	0.005450876	0.499662411	Actg-ps1	8	46228994	46230117	+	1124	processed_pseudogene	- && sp|P53505|ACT5_XENLA Actin, cytoplasmic type 5 OS=Xenopus laevis OX=8355 PE=3 SV=1 && PF00022:Actin	-	7	1	1	2	14	6	1	0	1	0	1	3	0.318853282	0.056876478	0.047882189	0.09880628	0.571123415	0.357433709	0.039816308	0	0.034826944	0	0.073829546	0.056585424
ENSMUSG00000025006	3188.088791	3378.937209	2932.631562	3364.799607	3408.123831	3221.986077	4580.183279	5988.727318	3911.68896	3080.801601	4548.655596	4064.055678	3249.094513	4362.352072	-0.424613123	0.005468569	0.499662411	Sorbs1	19	40294753	40513779	-	14718	protein_coding	- && sp|Q9BX66|SRBS1_HUMAN Sorbin and SH3 domain-containing protein 1 OS=Homo sapiens OX=9606 GN=SORBS1 PE=1 SV=3 && -	-	3274	2779	2865	3186	3908	2530	5381	3872	5254	2983	2882	10079	11.38909039	12.070875	10.47649803	12.02037	12.17514094	11.51018465	16.36219214	21.39405808	13.97407101	11.00581891	16.24956302	14.51838405
ENSMUSG00000100833	4.868797786	8.511176849	4.094424519	3.168361211	3.48835602	7.6410737	0.851176971	0	2.233549082	2.065572646	0	1.209660386	5.295365014	1.059993181	2.118854278	0.005471946	0.499662411	Gm28988	13	106851900	106853846	+	1897	antisense	- && - && -	-	5	7	4	3	4	6	1	0	3	2	0	3	0.134946566	0.235900963	0.113483564	0.08781623	0.096685401	0.211784654	0.023591739	0	0.061906407	0.05725067	0	0.033527684
ENSMUSG00000058145	68.16316901	120.3723583	54.25112487	89.77023432	56.68578532	71.31668787	165.1283323	375.8421328	128.8013304	114.6392818	82.07150971	82.6601264	76.75989328	158.1904523	-1.039318499	0.005499239	0.499662411	Adamts17	7	66839735	67153171	+	7764	protein_coding	- && sp|Q8TE56|ATS17_HUMAN A disintegrin and metalloproteinase with thrombospondin motifs 17 OS=Homo sapiens OX=9606 GN=ADAMTS17 PE=2 SV=2 && -	-	70	99	53	85	65	56	194	243	173	111	52	205	0.461606246	0.815170909	0.367392808	0.607930961	0.383880517	0.482962119	1.118261822	2.545231956	0.872252559	0.776346072	0.555794603	0.559780761
ENSMUSG00000020362	965.9694808	1076.05593	831.1681773	986.4164572	871.216916	927.1169423	1271.658394	1664.222778	1242.597806	899.5568872	1163.20582	1308.852538	942.9906506	1258.349037	-0.415901798	0.005502865	0.499662411	Cnot6	11	49671503	49712723	-	6610	protein_coding	- && sp|Q8K3P5|CNOT6_MOUSE CCR4-NOT transcription complex subunit 6 OS=Mus musculus OX=10090 GN=Cnot6 PE=1 SV=2 && PF03372:Endonuclease/Exonuclease/phosphatase family|PF13855:Leucine rich repeat	-	992	885	812	934	999	728	1494	1076	1669	871	737	3246	7.683681879	8.559350597	6.611421986	7.846324763	6.929984604	7.374634283	10.11524562	13.23784928	9.884086854	7.155411316	9.252573359	10.41110173
ENSMUSG00000103034	9.737595573	19.45411851	22.51933485	7.392842827	11.33715706	7.6410737	2.553530912	4.640026331	5.956130887	8.262290583	3.156596527	5.645081803	13.01368709	5.035609507	1.3398653	0.005518525	0.499662411	Gm8797	3	5750806	5751295	+	490	protein_coding	- && sp|P0CG62|UBB_CHICK Polyubiquitin-B OS=Gallus gallus OX=9031 GN=UBB PE=2 SV=1 && -	-	10	16	22	7	13	6	3	3	8	8	2	14	1.04487198	2.087482807	2.416389326	0.793273274	1.216509524	0.81990916	0.274001203	0.497888156	0.639109956	0.886567517	0.338711876	0.605733495
ENSMUSG00000052889	834.5119406	573.8964961	804.554418	695.9833461	647.0900417	686.4231208	549.0091461	389.7622118	649.962783	607.2783579	364.5868989	441.1228209	707.0765605	500.2870364	0.496475659	0.005536393	0.499662411	Prkcb	7	122288751	122634402	+	7651	protein_coding	- && sp|P68404|KPCB_MOUSE Protein kinase C beta type OS=Mus musculus OX=10090 GN=Prkcb PE=1 SV=4 && PF00069:Protein kinase domain|PF00168:C2 domain|PF00130:Phorbol esters/diacylglycerol binding domain (C1 domain)	-	857	472	786	659	742	539	645	252	873	588	231	1094	5.734846304	3.943871908	5.528975328	4.782864482	4.446864992	4.717165694	3.772843646	2.6784834	4.466606746	4.173275272	2.505476229	3.031438444
ENSMUSG00000100832	7.790076458	1.215882407	8.188849038	15.84180606	2.616267015	3.82053685	1.702353941	0	0	3.098358969	1.578298264	1.209660386	6.578902971	1.264778593	2.386926979	0.005550704	0.499662411	Gm29260	1	41781808	41939560	+	3198	lincRNA	- && - && -	-	8	1	8	15	3	3	2	0	0	3	1	3	0.128076866	0.019990357	0.134633097	0.260455578	0.043014119	0.062813554	0.027988449	0	0	0.050940207	0.025948846	0.01988806
ENSMUSG00000070817	137.3000976	93.62294534	135.1160091	89.77023432	58.42996333	131.1717652	85.96887404	17.01342988	65.51743975	69.19668363	22.09617569	55.64437777	107.5685025	52.57283013	1.012356663	0.005553578	0.499662411	Vmn1r85	7	13083313	13095173	-	7074	protein_coding	- && - && PF03402:Vomeronasal organ pheromone receptor family, V1R	-	141	77	132	85	67	103	101	11	88	67	14	138	1.020500497	0.695864489	1.00426698	0.667228722	0.434288159	0.974950884	0.638974627	0.126454489	0.486966732	0.514313182	0.164232646	0.413583939
ENSMUSG00000024854	7.790076458	1.215882407	5.118030649	9.505083634	36.62773821	2.547024567	3.404707883	4.640026331	0.744516361	0	1.578298264	2.016100644	10.46730599	2.06394158	2.408644763	0.00557746	0.499662411	Pold4	19	4231899	4233634	+	1164	protein_coding	- && sp|Q9CWP8|DPOD4_MOUSE DNA polymerase delta subunit 4 OS=Mus musculus OX=10090 GN=Pold4 PE=1 SV=1 && PF04081:DNA polymerase delta, subunit 4	-	8	1	5	9	42	2	4	3	1	0	1	5	0.351881285	0.05492196	0.231183765	0.429348937	1.654491541	0.115050254	0.153792199	0.209592093	0.033630142	0	0.071292448	0.09106818
ENSMUSG00000027455	1468.429412	1541.738892	1837.373003	1408.864619	1419.7609	1254.409599	1131.214194	1019.259117	1055.7242	1453.130356	950.1355547	1208.853946	1488.429404	1136.386228	0.388301483	0.005584607	0.499662411	Nsfl1c	2	151494182	151511414	+	3967	protein_coding	- && sp|Q3SZC4|NSF1C_BOVIN NSFL1 cofactor p47 OS=Bos taurus OX=9913 GN=NSFL1C PE=2 SV=1 && -	-	1508	1268	1795	1334	1628	985	1329	659	1418	1407	602	2998	19.4624856	20.43412556	24.35244439	18.67301698	18.81743572	16.62587834	14.99305297	13.50920632	13.99251259	19.25971272	12.59304628	16.02208613
ENSMUSG00000025465	1012.70994	1016.477692	890.5373329	1121.599869	921.7980783	1547.317424	815.4275379	3028.390519	752.7060408	1561.57292	11796.20122	1114.097216	1085.073389	3178.065909	-1.550044663	0.005590916	0.499662411	Echs1	7	140105710	140116476	-	8286	protein_coding	- && sp|Q8BH95|ECHM_MOUSE Enoyl-CoA hydratase, mitochondrial OS=Mus musculus OX=10090 GN=Echs1 PE=1 SV=1 && PF00378:Enoyl-CoA hydratase/isomerase	-	1040	836	870	1062	1057	1215	958	1958	1011	1512	7474	2763	6.42610139	6.450009481	5.65086109	7.117057111	5.849224621	9.818427038	5.17425556	19.21650392	4.776259367	9.908884589	74.85221791	7.069449393
ENSMUSG00000023885	313.5505774	483.921198	253.8543202	328.4534456	285.1731046	179.565232	511.5573594	986.7789331	469.0453073	278.8523072	438.7669173	579.0241049	307.4196463	544.0041549	-0.82240167	0.005606588	0.499662411	Thbs2	17	14665500	14694235	-	7003	protein_coding	- && sp|Q03350|TSP2_MOUSE Thrombospondin-2 OS=Mus musculus OX=10090 GN=Thbs2 PE=1 SV=2 && PF00093:von Willebrand factor type C domain|PF07645:Calcium-binding EGF domain|PF02412:Thrombospondin type 3 repeat|PF05735:Thrombospondin C-terminal region|PF12947:EGF domain|PF00090:Thrombospondin type 1 domain	-	322	398	248	311	327	141	601	638	630	270	278	1436	2.35413253	3.63327232	1.905934021	2.466023016	2.141074935	1.34817278	3.840764161	7.408719847	3.52158438	2.093618493	3.294254731	4.347303367
ENSMUSG00000018740	99.32347484	142.2582416	100.3134007	141.5201341	118.6041047	262.3435304	112.3553601	592.376695	91.57551238	314.9998285	2626.288311	126.2079003	144.0604811	643.9672678	-2.159691003	0.005638767	0.499662411	Slc25a35	11	68968131	68974365	+	3677	protein_coding	- && sp|Q5SWT3|S2535_MOUSE Solute carrier family 25 member 35 OS=Mus musculus OX=10090 GN=Slc25a35 PE=1 SV=2 && PF00153:Mitochondrial carrier protein	-	102	117	98	134	136	206	132	383	123	305	1664	313	1.420252967	2.034188695	1.434408182	2.023634298	1.695951856	3.751320399	1.606599384	8.470553005	1.309462776	4.504266907	37.5539999	1.804680566
ENSMUSG00000098934	0	0	0	0	0	0	0	9.280052663	0	1.032786323	23.67447396	1.209660386	0	5.866162221	-4.876041265	0.005646279	0.499662411	Gm18853	7	106186404	106189999	-	3596	unprocessed_pseudogene	- && sp|Q80SU7|GVIN1_MOUSE Interferon-induced very large GTPase 1 OS=Mus musculus OX=10090 GN=Gvin1 PE=1 SV=1 && -	-	0	0	0	0	0	0	0	6	0	1	15	3	0	0	0	0	0	0	0	0.135686984	0	0.01510074	0.346152988	0.017686879
ENSMUSG00000107215	18.50143159	20.67000092	17.40130421	26.4030101	34.01147119	38.2053685	58.73121098	41.76023698	40.20388348	27.88523072	66.28852708	40.72523301	25.86543108	45.93238704	-0.820421634	0.005653057	0.499662411	Gm43197	6	3336772	3339354	-	2583	TEC	- && sp|P12894|POL_IPMAI Intracisternal A-particle Pol-related polyprotein (Fragment) OS=Mouse intracisternal a-particle IL3 OX=11754 PE=3 SV=1 && PF00075:RNase H|PF06817:Reverse transcriptase thumb domain	-	19	17	17	25	39	30	69	27	54	27	42	101	0.376606974	0.420749414	0.354213267	0.537448018	0.692322493	0.777691615	1.195506604	0.850052949	0.818372504	0.567619447	1.349339994	0.828984865
ENSMUSG00000025745	3376.024385	3309.631912	3441.363808	3737.610109	3507.541978	4636.858224	3180.84834	9276.959312	3342.133944	5122.620162	36392.40136	3118.907696	3668.171736	10072.3118	-1.457144993	0.005665898	0.499662411	Hadha	5	30118304	30155162	-	8730	protein_coding	- && sp|Q8BMS1|ECHA_MOUSE Trifunctional enzyme subunit alpha, mitochondrial OS=Mus musculus OX=10090 GN=Hadha PE=1 SV=1 && PF02737:3-hydroxyacyl-CoA dehydrogenase, NAD binding domain|PF00378:Enoyl-CoA hydratase/isomerase|PF00725:3-hydroxyacyl-CoA dehydrogenase, C-terminal domain	-	3467	2722	3362	3539	4022	3641	3737	5998	4489	4960	23058	7735	20.33287361	19.93300986	20.72639513	22.51060576	21.12496819	27.92653176	19.15738155	55.87259441	20.12876073	30.85214336	219.1815026	18.78432996
ENSMUSG00000054404	130.4837807	327.0723675	148.4228888	228.1220072	226.7431413	480.1141308	273.2278076	1056.379328	150.3923049	337.7211276	2462.145291	306.4472979	256.8263861	764.3855262	-1.57267964	0.005668254	0.499662411	Slfn5	11	82951349	82964840	+	6326	protein_coding	- && sp|Q8CBA2|SLFN5_MOUSE Schlafen family member 5 OS=Mus musculus OX=10090 GN=Slfn5 PE=1 SV=2 && PF04326:Putative DNA-binding domain	-	134	269	145	216	260	377	321	683	202	327	1560	760	1.084513029	2.718454679	1.233613526	1.896030969	1.884570556	3.990457877	2.270926821	8.780073196	1.249982284	2.80696161	20.46406561	2.547029873
ENSMUSG00000041650	320.3668943	364.7647221	314.2470818	390.7645494	388.0796072	501.7638397	323.4472489	1019.259117	287.3833153	495.737435	4349.790015	328.2211848	379.9977824	1133.973053	-1.576391095	0.005684585	0.499662411	Pcca	14	122534324	122891100	+	5210	protein_coding	- && sp|Q91ZA3|PCCA_MOUSE Propionyl-CoA carboxylase alpha chain, mitochondrial OS=Mus musculus OX=10090 GN=Pcca PE=1 SV=2 && PF02786:Carbamoyl-phosphate synthase L chain, ATP binding domain|PF18140:Propionyl-coenzyme A carboxylase BT domain|PF00289:Biotin carboxylase, N-terminal domain|PF00364:Biotin-requiring enzyme|PF02785:Biotin carboxylase C-terminal domain	-	329	300	307	370	445	394	380	659	386	480	2756	814	3.233086602	3.681141706	3.171326525	3.94352741	3.916431444	5.063712812	3.264173	10.28618454	2.900222097	5.002895391	43.89731919	3.312350726
ENSMUSG00000031075	106.1397917	114.2929463	141.2576459	91.88247513	149.1272199	201.2149408	168.5330402	332.5352204	110.1884214	141.4917262	1513.588035	121.7724789	133.9858366	398.0181537	-1.568182606	0.00571195	0.499662411	Ano1	7	144588549	144751974	-	6322	protein_coding	- && sp|Q8BHY3|ANO1_MOUSE Anoctamin-1 OS=Mus musculus OX=10090 GN=Ano1 PE=1 SV=2 && PF16178:Dimerisation domain of Ca+-activated chloride-channel, anoctamin|PF04547:Calcium-activated chloride channel	-	109	94	138	87	171	158	198	215	148	137	959	302	0.882736673	0.95054431	1.17480261	0.764162329	1.240251783	1.673451629	1.401644876	2.765607783	0.916408059	1.176749395	12.58811276	1.012749612
ENSMUSG00000046794	96.40219617	142.2582416	65.5107923	303.1065559	193.6037591	387.1477342	142.1465541	1637.929295	95.29809418	503.9997256	3541.701304	160.0783911	198.0048799	1013.525561	-2.355446519	0.005720833	0.499662411	Ppp1r3b	8	35375739	35388139	+	6216	protein_coding	- && sp|Q8C767|PPR3B_MOUSE Protein phosphatase 1 regulatory subunit 3B OS=Mus musculus OX=10090 GN=Ppp1r3b PE=1 SV=1 && -	-	99	117	64	287	222	304	167	1059	128	488	2244	397	0.815423741	1.203299844	0.554126954	2.56384493	1.637608974	3.274712262	1.202355129	13.85452289	0.806084629	4.263111819	29.95769228	1.354032644
ENSMUSG00000039087	250.2562062	396.3776647	201.6504076	329.509566	264.2429685	462.2849589	418.7790696	1037.819223	229.3110391	342.8850592	1961.824742	477.4126325	317.386962	744.6719608	-1.229073239	0.005752419	0.499662411	Rreb1	13	37778400	37952005	+	13994	protein_coding	- && sp|Q3UH06|RREB1_MOUSE Ras-responsive element-binding protein 1 OS=Mus musculus OX=10090 GN=Rreb1 PE=1 SV=2 && -	zf-C2H2	257	326	197	312	303	363	492	671	308	332	1243	1184	0.940265317	1.489274437	0.757643086	1.238036895	0.992816531	1.736902034	1.573441237	3.899305577	0.86156991	1.288291443	7.370989079	1.793739892
ENSMUSG00000040943	208.3845453	348.9582508	185.2727095	257.6933785	316.5683088	317.1045586	366.8572744	437.7091506	378.2143113	323.2621191	651.8371829	349.9950718	272.3302919	417.979185	-0.615151045	0.005763627	0.499662411	Tet2	3	133463679	133545139	-	16870	protein_coding	- && sp|Q4JK59|TET2_MOUSE Methylcytosine dioxygenase TET2 OS=Mus musculus OX=10090 GN=Tet2 PE=1 SV=3 && PF12851:Oxygenase domain of the 2OGFeDO superfamily	-	214	287	181	244	363	249	431	283	508	313	413	868	0.649468144	1.087591535	0.577435925	0.803148045	0.986642419	0.988313739	1.143377081	1.364199774	1.178773341	1.00750489	2.031568535	1.090822975
ENSMUSG00000028689	77.90076458	87.54353331	53.22751875	97.16307715	105.5227696	84.0518107	94.48064375	108.2672811	103.4877742	133.2294357	172.0345107	168.5460138	84.23491235	130.0076099	-0.625306308	0.005802451	0.499662411	Ccdc163	4	116708509	116751206	+	2519	protein_coding	- && - && -	-	80	72	52	92	121	66	111	70	139	129	109	418	1.626001653	1.827272564	1.111003646	2.028058709	2.202548315	1.75439078	1.972069	2.259833763	2.160072404	2.780862084	3.590829953	3.518015497
ENSMUSG00000005397	3004.048234	5534.696717	2768.854581	3567.574724	3102.020591	3927.511882	6023.779422	8413.914414	4273.523911	3546.588233	6739.333586	5493.067814	3650.784455	5748.367897	-0.654847756	0.005805878	0.499662411	Nid1	13	13437551	13512269	+	6943	protein_coding	- && sp|P10493|NID1_MOUSE Nidogen-1 OS=Mus musculus OX=10090 GN=Nid1 PE=1 SV=2 && PF00086:Thyroglobulin type-1 repeat|PF07645:Calcium-binding EGF domain|PF12662:Complement Clr-like EGF-like|PF06119:Nidogen-like|PF07474:G2F domain|PF00058:Low-density lipoprotein receptor repeat class B|PF14670:Coagulation Factor Xa inhibitory site|PF12947:EGF domain	-	3085	4552	2705	3378	3557	3084	7077	5440	5740	3434	4270	13623	22.74925434	41.91351587	20.96816435	27.01676487	23.49118586	29.74252069	45.61727359	63.7174453	32.36282337	26.85783698	51.0360693	41.59826577
ENSMUSG00000001844	400.215178	400.0253119	424.7965438	405.5502351	443.8933035	435.5412009	458.7843872	545.9764317	487.6582163	452.3604094	669.1984638	583.0563062	418.3369622	532.8390358	-0.346180917	0.005833189	0.499662411	Zdhhc4	5	143316489	143329256	-	2864	protein_coding	- && sp|Q9D6H5|ZDHC4_MOUSE Palmitoyltransferase ZDHHC4 OS=Mus musculus OX=10090 GN=Zdhhc4 PE=2 SV=1 && PF01529:DHHC palmitoyltransferase	-	411	329	415	384	509	342	539	353	655	438	424	1446	7.347303356	7.343817721	7.798577474	7.445246375	8.149163095	7.995832	8.422539306	10.02324422	8.952616108	8.304605464	12.28540143	10.70397074
ENSMUSG00000036291	455.7194728	418.263548	455.5047277	496.3765898	443.8933035	420.2590535	502.1944127	470.1893349	571.0440487	551.5078964	639.2107968	564.1049601	448.3361159	549.708575	-0.2933141	0.005833607	0.499662411	Ap5m1	14	49066097	49094234	+	11392	protein_coding	- && sp|Q8BJ63|AP5M1_MOUSE AP-5 complex subunit mu-1 OS=Mus musculus OX=10090 GN=Ap5m1 PE=1 SV=2 && PF00928:Adaptor complexes medium subunit family	-	468	344	445	470	509	330	590	304	767	534	405	1399	2.103318491	1.930445169	2.102327361	2.290966532	2.048736228	1.939655185	2.317817995	2.170102402	2.63558522	2.545418456	2.950200659	2.60355869
ENSMUSG00000037295	61.34685211	126.4517703	41.96785132	97.16307715	103.7785916	105.7015195	113.2065371	385.1221855	34.2477526	125.9999314	678.6682534	150.8043282	89.40161034	248.0081647	-1.468411983	0.005838345	0.499662411	Ldlrap1	4	134741554	134768024	-	7010	protein_coding	- && sp|Q8C142|ARH_MOUSE Low density lipoprotein receptor adapter protein 1 OS=Mus musculus OX=10090 GN=Ldlrap1 PE=1 SV=3 && PF00640:Phosphotyrosine interaction domain (PTB/PID)	-	63	104	41	92	119	83	133	249	46	122	430	374	0.460131213	0.948449749	0.314779287	0.728770312	0.778389886	0.792812781	0.849104061	2.888603609	0.256874793	0.945060737	5.090341818	1.131105771
ENSMUSG00000031783	343.7371237	397.5935471	324.4831431	332.6779272	327.0333769	317.1045586	377.922575	440.8025015	503.2930599	375.9342215	585.5486558	408.4619904	340.4382794	448.6605007	-0.394957867	0.005849277	0.499662411	Polr2c	8	94857450	94873535	+	5256	protein_coding	- && sp|P97760|RPB3_MOUSE DNA-directed RNA polymerase II subunit RPB3 OS=Mus musculus OX=10090 GN=Polr2c PE=1 SV=2 && PF01000:RNA polymerase Rpb3/RpoA insert domain|PF01193:RNA polymerase Rpb3/Rpb11 dimerisation domain	-	353	327	317	315	375	249	444	285	676	364	371	1013	3.438575085	3.977327936	3.245967847	3.327944388	3.271479116	3.17215616	3.780549323	4.409568808	5.034693249	3.760658824	5.857537286	4.086050433
ENSMUSG00000066571	539.4627947	586.0553202	440.1506358	667.4680952	640.1133297	759.0133209	840.1116701	1498.728505	611.9924486	611.4095032	2111.763077	845.1493899	605.3772494	1086.525766	-0.842309649	0.005867936	0.499662411	4931406P16Rik	7	34236707	34313551	-	8239	protein_coding	- && sp|O15063|GRRE1_HUMAN Granule associated Rac and RHOG effector protein 1 OS=Homo sapiens OX=9606 GN=GARRE1 PE=1 SV=2 && -	-	554	482	430	632	734	596	987	969	822	592	1338	2096	3.442662311	3.739999464	2.808886951	4.259547234	4.084978716	4.84375675	5.361297965	9.564359561	3.905521118	3.901800965	13.47653114	5.393446926
ENSMUSG00000026090	176.2504799	205.4841268	143.3048582	200.6628767	227.6152303	240.6938216	130.2300765	78.88044763	142.2026249	191.0654697	56.81873749	118.1434977	199.0018989	119.556809	0.724649452	0.005877202	0.499662411	2010300C02Rik	1	37611677	37720085	-	5075	protein_coding	- && sp|Q6NV74|CRCDL_HUMAN CRACD-like protein OS=Homo sapiens OX=9606 GN=CRACDL PE=1 SV=3 && PF15262:Domain of unknown function (DUF4592)	-	181	169	140	190	261	189	153	51	191	185	36	293	1.826003861	2.128872552	1.484678081	2.078923064	2.358156923	2.493654757	1.349219717	0.817223318	1.473258639	1.979491265	0.588657881	1.223999408
ENSMUSG00000115281	39.92414185	38.90823703	26.61375937	36.96421413	30.52311517	49.66697905	27.23766306	17.01342988	26.05807263	17.55736749	28.40936875	19.35456618	37.10007443	22.605078	0.710463416	0.005889322	0.499662411	Gm49743	14	32595333	32598118	+	2786	TEC	- && - && -	-	41	32	26	35	35	39	32	11	35	17	18	48	0.753462961	0.734290435	0.50226457	0.697602126	0.576043358	0.937333337	0.514039108	0.321083652	0.491777447	0.33134904	0.536151965	0.365266429
ENSMUSG00000024535	127.562502	116.7247111	110.549462	129.9028097	127.3249947	137.5393266	186.4077566	207.2545095	138.4800431	131.163863	211.4919673	159.2719509	124.9339677	172.3450151	-0.453170046	0.00588956	0.499662411	Snx24	18	53245662	53390920	+	2456	protein_coding	- && sp|Q9CRB0|SNX24_MOUSE Sorting nexin-24 OS=Mus musculus OX=10090 GN=Snx24 PE=1 SV=1 && PF00787:PX domain	-	131	96	108	123	146	108	219	134	186	127	134	395	2.730876727	2.498859712	2.366659075	2.780978377	2.725792137	2.94446205	3.990644556	4.436934896	2.964601046	2.807975191	4.527651014	3.409717253
ENSMUSG00000078994	34.0815845	24.31764814	24.56654711	33.79585292	28.77893716	26.74375795	37.45178671	54.13364053	34.2477526	39.24588027	53.66214097	53.225057	28.71405463	45.32770968	-0.643271981	0.005892201	0.499662411	Zfp429	13	67387905	67399819	-	2324	protein_coding	- && sp|P16372|ZFP58_MOUSE Zinc finger protein 58 OS=Mus musculus OX=10090 GN=Zfp58 PE=2 SV=2 && PF01352:KRAB box	zf-C2H2	35	20	24	32	33	21	44	35	46	38	34	132	0.771065166	0.550164896	0.555796012	0.764600746	0.651097544	0.605053447	0.847312957	1.224724881	0.77482457	0.887902709	1.214057628	1.204168997
ENSMUSG00000041702	855.9346508	763.5741516	827.0737528	867.0748515	931.3910573	905.4672335	1177.17775	1186.300065	970.8493345	898.5241009	1510.431438	1019.340486	858.4192829	1127.103863	-0.390431379	0.005919986	0.499662411	Btbd7	12	102780797	102878471	-	16456	protein_coding	- && sp|Q8CFE5|BTBD7_MOUSE BTB/POZ domain-containing protein 7 OS=Mus musculus OX=10090 GN=Btbd7 PE=2 SV=1 && PF00651:BTB/POZ domain|PF07707:BTB And C-terminal Kelch	ZBTB	879	628	808	821	1068	711	1383	767	1304	870	957	2528	2.734788592	2.439688447	2.642575413	2.77038254	2.975878632	2.893049671	3.761189338	3.790335959	3.101951395	2.870865735	4.825964999	3.256885007
ENSMUSG00000026385	4093.685179	3964.992529	3606.164395	3391.202617	3238.938565	3401.551309	4157.999502	7366.815139	4978.580905	3999.981429	11149.09893	3937.444557	3616.089099	5931.653411	-0.713628746	0.005948395	0.499662411	Dbi	1	120113280	120121078	-	1422	protein_coding	- && sp|P31786|ACBP_MOUSE Acyl-CoA-binding protein OS=Mus musculus OX=10090 GN=Dbi PE=1 SV=2 && -	-	4204	3261	3523	3211	3714	2671	4885	4763	6687	3873	7064	9765	151.3638878	146.6054809	133.3378213	125.389616	119.7596572	125.7722585	153.741908	272.3877708	184.082881	147.8991944	412.2376017	145.5868955
ENSMUSG00000059027	11.68511469	8.511176849	2.047212259	15.84180606	3.48835602	12.73512283	4.255884854	44.85358787	14.14581086	11.36064955	119.950668	16.93524541	9.051464785	35.25030776	-1.946719555	0.005966428	0.499662411	9630013D21Rik	4	109651529	109657853	-	3142	processed_transcript	- && - && -	-	12	7	2	15	4	10	5	29	19	11	76	42	0.195539378	0.14242652	0.034258167	0.265097689	0.058374349	0.213110274	0.071218221	0.750582505	0.236716808	0.190109759	2.007261341	0.283395365
ENSMUSG00000040511	223.9646982	231.0176573	132.0451907	215.4485624	188.3712251	189.7533302	252.7995603	414.5090189	228.5665228	214.8195552	422.9839347	278.2218889	196.7667773	301.9834134	-0.612168274	0.005968567	0.499662411	Pvr	7	19903578	19921160	-	6122	protein_coding	- && sp|Q92692|NECT2_HUMAN Nectin-2 OS=Homo sapiens OX=9606 GN=NECTIN2 PE=1 SV=1 && PF08205:CD80-like C2-set immunoglobulin domain|PF07686:Immunoglobulin V-set domain	-	230	190	129	204	216	149	297	268	307	208	268	690	1.92350657	1.984080461	1.134061725	1.850366279	1.617814289	1.629684411	2.171152949	3.559984353	1.963029048	1.84496409	3.632770628	2.389491002
ENSMUSG00000116145	0.973759557	2.431764814	2.047212259	1.056120404	6.104623035	0	6.809415766	12.37340355	15.63484358	1.032786323	7.891491318	10.48372335	2.102246678	9.037610647	-2.055901358	0.006003075	0.499662411	5730521K06Rik	15	76590120	76591727	+	1608	TEC	- && - && -	-	1	2	2	1	7	0	8	8	21	1	5	26	0.031840004	0.079513882	0.066939777	0.034533041	0.199609054	0	0.222654377	0.404585732	0.511228346	0.033770062	0.2580361	0.342796941
ENSMUSG00000046480	1162.668911	893.6735692	878.2540593	923.0492329	708.136272	1254.409599	721.7980712	587.7366686	884.4854367	761.16352	470.3328826	409.6716508	970.0319407	639.1980383	0.600970741	0.006005904	0.499662411	Scn4b	9	45138395	45154152	+	4982	protein_coding	- && sp|Q7M729|SCN4B_MOUSE Sodium channel subunit beta-4 OS=Mus musculus OX=10090 GN=Scn4b PE=1 SV=1 && -	-	1194	735	858	874	812	985	848	380	1188	737	298	1016	12.27042956	9.431540205	9.268807713	9.741561407	7.473439912	13.23863095	7.617622097	6.202781655	9.334571643	8.033072241	4.963740279	4.323541368
ENSMUSG00000030022	130.4837807	194.5411851	150.4701011	161.5864218	169.185267	303.0959235	250.2460294	570.7232388	223.3549082	231.3441363	602.9099367	204.4326053	184.8937798	347.1684758	-0.905407782	0.006031157	0.499662411	Adamts9	6	92772699	92943492	-	15048	protein_coding	- && sp|Q9P2N4|ATS9_HUMAN A disintegrin and metalloproteinase with thrombospondin motifs 9 OS=Homo sapiens OX=9606 GN=ADAMTS9 PE=1 SV=4 && PF01562:Reprolysin family propeptide|PF17771:ADAM cysteine-rich domain|PF05986:ADAM-TS Spacer 1|PF01421:Reprolysin (M12B) family zinc metalloprotease|PF08685:GON domain|PF00090:Thrombospondin type 1 domain	-	134	160	147	153	194	238	294	369	300	224	382	507	0.455916363	0.679735895	0.52574949	0.564590429	0.591141145	1.05903117	0.874371197	1.994133383	0.780412376	0.808327108	2.106595194	0.714296975
ENSMUSG00000061950	730.319668	768.4376812	688.8869253	665.3558544	732.5547642	620.200482	863.0934483	1020.805793	863.6389785	728.1143576	879.1121329	824.9883835	700.9592292	863.2921823	-0.297959081	0.006033242	0.499662411	Ppp4r1	17	65782573	65841926	+	5449	protein_coding	- && sp|Q8K2V1|PP4R1_MOUSE Serine/threonine-protein phosphatase 4 regulatory subunit 1 OS=Mus musculus OX=10090 GN=Ppp4r1 PE=1 SV=2 && -	-	750	632	673	630	840	487	1014	660	1160	705	557	2046	7.046989407	7.41479716	6.647197218	6.420141568	7.068556264	5.984429037	8.328148144	9.849943696	8.333412066	7.02570996	8.482715391	7.960465334
ENSMUSG00000046058	724.4771106	669.9512063	840.3806325	629.4477607	709.0083611	620.200482	548.1579691	357.2820275	609.7588995	572.1636229	252.5277222	471.3643305	698.9109255	468.5424286	0.573207577	0.006039745	0.499662411	Eid2	7	28267881	28269272	+	1392	protein_coding	- && sp|Q6X7S9|EID2_MOUSE EP300-interacting inhibitor of differentiation 2 OS=Mus musculus OX=10090 GN=Eid2 PE=1 SV=1 && -	-	744	551	821	596	813	487	644	231	819	554	160	1169	27.36483687	25.30529288	31.74272669	23.77540302	26.78055366	23.42611625	20.70493765	13.49520123	23.03171842	21.61167547	9.538437889	17.80430026
ENSMUSG00000057054	22.39646982	12.15882407	20.47212259	16.89792646	23.54640313	35.65834394	11.06530062	68.05371953	7.445163608	47.50817085	307.7681614	37.9026921	21.855015	79.95720136	-1.86163575	0.006043307	0.499662411	Inca1	11	70688361	70700155	-	1377	protein_coding	- && sp|Q6PKN7|INCA1_MOUSE Protein INCA1 OS=Mus musculus OX=10090 GN=Inca1 PE=1 SV=1 && PF15142:INCA1	-	23	10	20	16	27	28	13	44	10	46	195	94	0.855171185	0.464264059	0.781693253	0.64521864	0.899079437	1.361553338	0.422509722	2.598515768	0.284280935	1.814018866	11.75160485	1.447249963
ENSMUSG00000041012	25.31774849	23.10176573	16.37769808	14.78568565	23.54640313	15.2821474	30.64237095	57.22699142	11.16774541	40.27866659	64.71022881	44.75743429	19.73524141	41.46390625	-1.046352476	0.006043701	0.499662411	Cmtm8	9	114789345	114844156	-	3401	protein_coding	- && sp|Q9CZR4|CKLF8_MOUSE CKLF-like MARVEL transmembrane domain-containing protein 8 OS=Mus musculus OX=10090 GN=Cmtm8 PE=2 SV=1 && -	-	26	19	16	14	27	12	36	37	15	39	41	111	0.391404558	0.357146151	0.253194145	0.228582126	0.364020107	0.236257271	0.473721574	0.884711581	0.172649889	0.622695723	1.000400116	0.691936086
ENSMUSG00000075227	605.6784446	583.6235554	574.2430388	534.3969243	558.1369632	593.4567241	436.653786	539.7897299	434.0530384	542.2128195	358.2737059	401.2040281	574.9226084	452.0311846	0.348588605	0.006051275	0.499662411	Znhit2	19	6061192	6062472	+	1281	protein_coding	- && sp|Q9QY66|ZNHI2_MOUSE Zinc finger HIT domain-containing protein 2 OS=Mus musculus OX=10090 GN=Znhit2 PE=2 SV=2 && PF04438:HIT zinc finger	-	622	480	561	506	640	466	513	349	583	525	227	995	24.85995958	23.95472073	23.56969917	21.93422278	22.90862828	24.35832132	17.92237377	22.15556948	17.81562656	22.25502475	14.7052779	16.46734502
ENSMUSG00000030096	751.7423782	669.9512063	819.9085099	994.8654204	763.0778794	831.6035211	940.5505526	2256.599472	731.8595827	1038.983041	2484.241467	1039.098272	805.1914859	1415.222065	-0.812149276	0.006075457	0.50022055	Slc6a6	6	91684053	91759066	+	8457	protein_coding	- && sp|O35316|SC6A6_MOUSE Sodium- and chloride-dependent taurine transporter OS=Mus musculus OX=10090 GN=Slc6a6 PE=1 SV=2 && PF00209:Sodium:neurotransmitter symporter family	-	772	551	801	942	875	653	1105	1459	983	1006	1574	2577	4.673692477	4.16518478	5.097491302	6.185224041	4.744166948	5.170200899	5.847540552	14.02960945	4.550078224	6.459509749	15.44489308	6.460226157
ENSMUSG00000045009	544.3315925	500.9435517	461.6463645	544.9581284	552.0323402	547.6102819	446.0167326	201.0678077	277.7046026	540.1472469	200.4438795	312.8988199	525.2537099	329.7131815	0.668530119	0.006090692	0.50022055	Prrt3	6	113493639	113501931	-	4588	protein_coding	- && sp|Q6PE13|PRRT3_MOUSE Proline-rich transmembrane protein 3 OS=Mus musculus OX=10090 GN=Prrt3 PE=1 SV=1 && -	-	559	412	451	516	633	430	524	130	373	523	127	776	6.238031477	5.740805212	5.290460066	6.245211568	6.326281923	6.275605205	5.111344731	2.304233909	3.182490372	6.190078941	2.297083702	3.585815548
ENSMUSG00000023959	194.7519115	352.605898	166.8477991	379.147225	352.323958	638.029654	300.4654707	1364.167741	360.3459186	676.4750415	4993.735706	328.6244049	347.2844076	1337.302381	-1.944784447	0.006221144	0.504962064	Clic5	17	44134768	44280172	+	9669	protein_coding	- && sp|Q8BXK9|CLIC5_MOUSE Chloride intracellular channel protein 5 OS=Mus musculus OX=10090 GN=Clic5 PE=1 SV=1 && -	-	200	290	163	359	404	501	353	882	484	655	3164	815	1.05902838	1.917412005	0.907290476	2.06173931	1.915878862	3.469498738	1.633881066	7.418116426	1.959500945	3.678558336	27.15510105	1.787004649
ENSMUSG00000021738	343.7371237	385.434723	276.373655	380.2033454	387.2075182	443.1822746	498.7897048	629.4969056	380.4478604	437.9014009	845.9678693	493.1382175	369.35644	547.6236598	-0.564867322	0.006224947	0.504962064	Atxn7	14	13961440	14107302	+	7978	protein_coding	- && sp|Q8R4I1|ATX7_MOUSE Ataxin-7 OS=Mus musculus OX=10090 GN=Atxn7 PE=1 SV=2 && PF08313:SCA7, zinc-binding domain	-	353	317	270	360	444	348	586	407	511	424	536	1223	2.265373608	2.540178494	1.821419744	2.505701494	2.551861967	2.92075938	3.287235958	4.148651914	2.507312951	2.88595618	5.575287486	3.249990257
ENSMUSG00000058325	582.3082153	770.8694461	327.5539615	714.9935134	576.4508323	644.3972154	923.5270132	1509.555233	700.5898955	585.5898451	1404.685455	907.2452897	602.7621973	1005.198789	-0.736680942	0.006233162	0.504962064	Dock1	7	134670654	135173639	+	9330	protein_coding	- && sp|Q8BUR4|DOCK1_MOUSE Dedicator of cytokinesis protein 1 OS=Mus musculus OX=10090 GN=Dock1 PE=1 SV=3 && PF16172:DOCK N-terminus|PF06920:Dock homology region 2|PF14604:Variant SH3 domain|PF14429:C2 domain in Dock180 and Zizimin proteins	-	598	634	320	677	661	506	1085	976	941	567	890	2250	3.281547564	4.344168065	1.845902009	4.029284081	3.248538789	3.631444752	5.204456576	8.506967904	3.948113739	3.300040905	7.915983342	5.112702332
ENSMUSG00000033059	9825.233933	8526.983321	9814.335572	9216.762764	8948.50528	9970.327667	7943.183491	5551.018168	8534.391044	8257.126652	5306.238763	7142.238141	9383.691423	7122.366043	0.397429384	0.00624235	0.504962064	Pygb	2	150786735	150831758	+	4809	protein_coding	- && sp|Q8CI94|PYGB_MOUSE Glycogen phosphorylase, brain form OS=Mus musculus OX=10090 GN=Pygb PE=1 SV=3 && PF00343:Carbohydrate phosphorylase	-	10090	7013	9588	8727	10261	7829	9332	3589	11463	7995	3362	17713	107.4225735	93.22836469	107.303418	100.7699544	97.83700546	109.0089319	86.84548561	60.6911409	93.30935581	90.27793134	58.01488567	78.08848183
ENSMUSG00000066026	190.8568732	378.1394286	120.7855233	255.5811377	224.1268743	398.6093447	289.40017	1169.286635	134.0129449	251.9998628	2148.063937	434.2680787	261.3498636	737.8386048	-1.496383254	0.006306255	0.504962064	Dhrs3	4	144892827	144928209	+	2927	protein_coding	- && sp|O88876|DHRS3_MOUSE Short-chain dehydrogenase/reductase 3 OS=Mus musculus OX=10090 GN=Dhrs3 PE=1 SV=2 && PF00106:short chain dehydrogenase	-	196	311	118	242	257	313	340	756	180	244	1361	1077	3.428408097	6.792609859	2.169699519	4.591065688	4.026045159	7.160315905	5.198565131	21.00417816	2.407306888	4.526734382	38.58619116	7.800862353
ENSMUSG00000106535	22.39646982	27.96529536	28.66097163	47.52541817	32.26729318	36.93185622	61.28474189	49.4936142	68.4955052	48.54095718	36.30086006	46.37031481	32.62455073	51.74766556	-0.680555303	0.006337431	0.504962064	Gm43031	5	4073571	4075457	+	1887	sense_intronic	- && sp|P51517|POL_SRV2 Gag-Pro-Pol polyprotein OS=Simian retrovirus SRV-2 OX=39068 GN=pol PE=3 SV=2 && -	-	23	23	28	45	37	29	72	32	92	47	23	115	0.624043838	0.779210759	0.798594728	1.324224067	0.899079437	1.029050448	1.707606861	1.37906488	1.9085239	1.352520529	1.011468692	1.292038855
ENSMUSG00000085316	19.47519115	6.079412035	13.30687969	15.84180606	7.848801045	10.18809827	32.34472489	40.21356154	23.82452355	20.65572646	7.891491318	30.64472979	12.12336471	25.92912626	-1.099862801	0.006342529	0.504962064	D330050G23Rik	2	116900152	116912791	+	2326	lincRNA	- && - && -	-	20	5	13	15	9	8	38	26	32	20	5	76	0.440229811	0.13742296	0.300797311	0.358098426	0.177419373	0.23029836	0.731141072	0.909013343	0.538544933	0.466915395	0.178384372	0.692713284
ENSMUSG00000022383	76.92700502	104.565887	167.8714053	92.93859554	123.8366387	305.642948	141.2953771	476.3760367	93.0645451	183.8359655	3358.618705	151.2075483	145.2970799	734.066363	-2.336475281	0.006343394	0.504962064	Ppara	15	85734983	85802819	+	3836	protein_coding	- && sp|P23204|PPARA_MOUSE Peroxisome proliferator-activated receptor alpha OS=Mus musculus OX=10090 GN=Ppara PE=1 SV=2 && PF00105:Zinc finger, C4 type (two domains)|PF00104:Ligand-binding domain of nuclear hormone receptor	THR-like	79	86	164	88	142	240	166	308	125	178	2128	375	1.054405484	1.433239792	2.300941396	1.273869492	1.697375725	4.189316878	1.93667517	6.529482141	1.275595828	2.519760779	46.03514695	2.072537051
ENSMUSG00000041346	199.6207092	169.0076546	224.1697424	191.1577931	175.28989	152.821474	188.1101105	320.1618169	279.1936353	194.1638287	361.4303024	266.9317252	185.3445439	268.3319032	-0.526992675	0.006347923	0.504962064	Wrap53	11	69561758	69580255	-	2062	protein_coding	- && sp|Q8VC51|TCAB1_MOUSE Telomerase Cajal body protein 1 OS=Mus musculus OX=10090 GN=Wrap53 PE=1 SV=1 && -	-	205	139	219	181	201	120	221	207	375	188	229	662	5.09007713	4.309482722	5.716046614	4.874283408	4.469671828	3.896755466	4.796571334	8.163723835	7.119086709	4.950933537	9.216018335	6.806423418
ENSMUSG00000059552	371.0023913	313.697661	317.3179002	362.2492985	327.9054659	338.7542674	446.0167326	392.8555627	373.0026968	435.8358283	388.2613729	546.3632745	338.4878307	430.3892446	-0.35186903	0.006352629	0.504962064	Trp53	11	69580359	69591873	+	4045	protein_coding	- && sp|P02340|P53_MOUSE Cellular tumor antigen p53 OS=Mus musculus OX=10090 GN=Tp53 PE=1 SV=4 && -	P53	381	258	310	343	376	266	524	254	501	422	246	1355	4.822426453	4.07755835	4.12461556	4.708650511	4.262236658	4.403253397	5.797490637	5.106482066	4.848427164	5.665155472	5.046765085	7.101832143
ENSMUSG00000054589	3.895038229	10.94294166	7.165242908	2.112240808	6.97671204	8.914585984	18.72589336	35.57353521	11.91226177	5.163931614	11.04808785	23.38676747	6.667793605	17.63507954	-1.412861278	0.006450526	0.504962064	Gm9949	18	62180126	62184405	+	962	lincRNA	- && - && -	-	4	9	7	2	8	7	22	23	16	5	7	58	0.21288452	0.598089863	0.391618569	0.115445175	0.381314356	0.487229456	1.023469497	1.944282577	0.651068354	0.282236281	0.603836661	1.278211014
ENSMUSG00000068522	61.34685211	59.57823794	109.5258559	107.7242812	72.38338741	72.59020015	37.45178671	55.68031598	50.62711254	72.2950426	34.7225618	50.80573622	80.52480245	50.26375931	0.677911085	0.006488487	0.504962064	Aard	15	52040107	52045722	+	1348	protein_coding	- && sp|Q811W1|AARD_MOUSE Alanine and arginine-rich domain-containing protein OS=Mus musculus OX=10090 GN=Aard PE=2 SV=1 && -	-	63	49	107	102	83	57	44	36	68	70	22	126	2.392818845	2.323834486	4.272029012	4.201759035	2.823296185	2.831362864	1.460797709	2.171797	1.974698046	2.819850317	1.354344964	1.981665218
ENSMUSG00000047496	102.2447535	82.68000368	83.93570264	80.26515069	92.44143453	178.2917197	100.4388825	307.7884133	73.70711972	122.9015724	1898.692811	134.2723029	103.3097941	439.633517	-2.088136293	0.006495529	0.504962064	Rnf152	1	105276914	105356710	-	8532	protein_coding	- && sp|Q8BG47|RN152_MOUSE E3 ubiquitin-protein ligase RNF152 OS=Mus musculus OX=10090 GN=Rnf152 PE=1 SV=1 && -	-	105	68	82	76	106	140	118	199	99	119	1203	333	0.630082787	0.509515113	0.517253352	0.494633594	0.569669882	1.098721839	0.618954116	1.896744572	0.45421976	0.757380331	11.70068504	0.827452401
ENSMUSG00000042167	319.3931348	387.8664878	306.0582328	343.2391312	334.0100889	291.6343129	419.6302466	488.7494402	404.2723839	345.9834182	672.3550603	415.7199528	330.3668981	457.7850837	-0.46575054	0.006527953	0.504962064	Tent2	13	93146282	93192385	-	4173	protein_coding	- && sp|Q91YI6|GLD2_MOUSE Poly(A) RNA polymerase GLD2 OS=Mus musculus OX=10090 GN=Tent2 PE=1 SV=1 && PF03828:Cid1 family poly A polymerase	-	328	319	299	325	383	229	493	316	543	335	426	1031	4.024246937	4.88698834	3.856231621	4.324698537	4.208415682	3.674495043	5.287201103	6.158079882	5.093697157	4.359275636	8.471449438	5.237932705
ENSMUSG00000030894	920.2027816	927.7182766	847.5458754	881.8605372	951.4491044	857.0737667	1147.386557	1412.11468	941.0686801	860.311007	1701.405528	1415.705872	897.6417237	1246.332054	-0.472202546	0.006528482	0.504962064	Tpp1	7	105744811	105752235	-	5164	protein_coding	- && sp|O89023|TPP1_MOUSE Tripeptidyl-peptidase 1 OS=Mus musculus OX=10090 GN=Tpp1 PE=1 SV=2 && -	-	945	763	828	835	1091	673	1348	913	1264	833	1078	3511	9.369248074	9.445768747	8.629475719	8.978858035	9.687389418	8.726486051	11.68236991	14.37775783	9.581698832	8.759446728	17.32323656	14.41432234
ENSMUSG00000106073	1.947519115	4.863529628	3.070818389	0	3.48835602	14.00863512	16.17236244	15.46675444	0.744516361	8.262290583	105.7459837	7.257962318	4.563143045	25.60831164	-2.491466647	0.006536438	0.504962064	Gm42892	3	116940358	116944330	-	3973	TEC	- && - && -	-	2	4	3	0	4	11	19	10	1	8	67	18	0.025773334	0.064363615	0.040638999	0	0.046164663	0.18538931	0.214023928	0.204685961	0.009852878	0.109342583	1.399435048	0.096051372
ENSMUSG00000078907	27.2652676	25.53353055	26.61375937	17.95404686	22.67431413	21.64970882	8.511769707	9.280052663	7.445163608	21.68851278	6.313193055	16.93524541	23.61510456	11.6956562	0.968687861	0.00654623	0.504962064	Fam186b	15	99271018	99295888	-	3337	protein_coding	- && sp|Q8IYM0|F186B_HUMAN Protein FAM186B OS=Homo sapiens OX=9606 GN=FAM186B PE=2 SV=2 && -	-	28	21	26	17	26	17	10	6	10	21	4	42	0.429596751	0.402311172	0.419331463	0.282887383	0.357260813	0.341116937	0.134113065	0.146218278	0.117307416	0.341728339	0.099471873	0.266834953
ENSMUSG00000024645	177.2242394	229.8017749	179.1310727	192.2139135	197.0921151	229.232211	184.7054026	402.1356154	299.295577	232.3769227	680.2465517	265.7220649	200.7825544	344.0803557	-0.772478537	0.006624842	0.504962064	Timm21	18	84946191	84951524	-	3722	protein_coding	- && sp|Q8CCM6|TIM21_MOUSE Mitochondrial import inner membrane translocase subunit Tim21 OS=Mus musculus OX=10090 GN=Timm21 PE=1 SV=2 && -	-	182	189	175	182	226	180	217	260	402	225	431	659	2.503537969	3.246268517	2.530474632	2.715287887	2.784199245	3.238222637	2.609219767	5.680722824	4.227964773	3.282646047	9.609425189	3.753692389
ENSMUSG00000112129	11.68511469	21.88588333	6.141636778	4.224481615	11.33715706	39.47888079	9.362946678	120.6406846	5.211614526	39.24588027	386.6830746	16.53202528	15.79219238	96.279371	-2.608141643	0.006663023	0.504962064	Pbld1	10	63060162	63077962	+	3928	protein_coding	- && sp|Q9DCG6|PBLD1_MOUSE Phenazine biosynthesis-like domain-containing protein 1 OS=Mus musculus OX=10090 GN=Pbld1 PE=1 SV=2 && -	-	12	18	6	4	13	31	11	78	7	38	245	41	0.15641159	0.292954404	0.082209135	0.056546975	0.151753988	0.528446204	0.125328113	1.614840913	0.069760283	0.525327366	5.175962414	0.221290114
ENSMUSG00000028675	625.1536358	814.6412127	597.7859798	768.855654	671.5085338	680.0555593	748.1845572	1565.235549	1028.177094	701.2619132	1523.057824	817.7304211	693.0000959	1063.941227	-0.616596659	0.006679568	0.504962064	Pnrc2	4	135870918	135873850	-	2213	protein_coding	- && sp|Q9CR73|PNRC2_MOUSE Proline-rich nuclear receptor coactivator 2 OS=Mus musculus OX=10090 GN=Pnrc2 PE=2 SV=1 && PF15365:Proline-rich nuclear receptor coactivator motif	-	642	670	584	728	770	534	879	1012	1381	679	965	2028	14.85295199	19.35496513	14.20272706	18.26715141	15.95429258	16.15736036	17.77602924	37.18824804	24.42833913	16.66119964	36.18615242	19.42836127
ENSMUSG00000000154	119.7724255	98.48647497	153.5409195	115.117124	93.31352353	122.2571792	100.4388825	54.13364053	72.96260336	65.06553834	48.92724617	104.8372335	117.0812745	74.39419074	0.628608217	0.006684015	0.504962064	Slc22a18	7	143473736	143499334	+	1699	protein_coding	- && sp|Q78KK3|S22AI_MOUSE Solute carrier family 22 member 18 OS=Mus musculus OX=10090 GN=Slc22a18 PE=1 SV=2 && PF07690:Major Facilitator Superfamily	-	123	81	150	109	107	96	118	35	98	63	31	260	3.706558814	3.047829333	4.751581558	3.562492692	2.887743665	3.783453689	3.108249864	1.6752564	2.25795027	2.013562333	1.514135785	3.244364219
ENSMUSG00000031409	153.85401	125.2358879	155.5881317	137.2956525	129.9412617	113.3425932	82.56416616	38.66688609	87.10841422	146.6556579	47.34894791	78.62792511	135.8762562	80.16199956	0.749621059	0.006687629	0.504962064	Tceal6	X	135208687	135210687	-	1114	protein_coding	- && sp|Q8R0A5|TCAL3_MOUSE Transcription elongation factor A protein-like 3 OS=Mus musculus OX=10090 GN=Tceal3 PE=1 SV=2 && PF04538:Brain expressed X-linked like family	-	158	103	152	130	149	89	97	25	117	142	30	195	7.26157888	5.910864972	7.343425699	6.480059962	6.132948511	5.349527002	3.89685134	1.824993988	4.11133009	6.921832114	2.234768662	3.711069215
ENSMUSG00000016087	76.92700502	122.8041231	73.69964134	104.55592	86.33681149	192.3003548	91.07593586	477.9227121	95.29809418	147.6884442	787.5708336	120.1595984	109.4373093	286.6192697	-1.386069014	0.006700143	0.504962064	Fli1	9	32422204	32542861	-	3486	protein_coding	- && sp|P26323|FLI1_MOUSE Friend leukemia integration 1 transcription factor OS=Mus musculus OX=10090 GN=Fli1 PE=1 SV=1 && -	ETS	79	101	72	99	99	151	107	309	128	143	499	298	1.160269488	1.852221818	1.111592023	1.57698904	1.302195088	2.900414935	1.373674036	7.20838073	1.437355724	2.227545392	11.87872071	1.812335157
ENSMUSG00000028066	128.5362616	127.6676527	83.93570264	108.7804016	134.3017068	100.6074704	131.0812535	205.707834	138.4800431	145.6228715	202.0221778	153.6268691	113.9715326	162.7568415	-0.500793898	0.006707564	0.504962064	Pmf1	3	88394143	88410331	-	4063	protein_coding	- && sp|Q9CPV5|PMF1_MOUSE Polyamine-modulated factor 1 OS=Mus musculus OX=10090 GN=Pmf1 PE=1 SV=1 && -	-	132	105	82	103	154	79	154	133	186	141	128	381	1.663360071	1.652119592	1.086193846	1.407703743	1.737969456	1.301939601	1.696294263	2.662020766	1.792040406	1.88447421	2.614325482	1.988052218
ENSMUSG00000102852	2.921278672	2.431764814	4.094424519	2.112240808	2.616267015	0	0	0	0	0	0	0	2.362662638	0	3.801943702	0.006714403	0.504962064	Gm37083	1	160798682	160800819	+	711	lincRNA	- && - && -	-	3	2	4	2	3	0	0	0	0	0	0	0	0.216028384	0.179828863	0.30278245	0.156200082	0.19347279	0	0	0	0	0	0	0
ENSMUSG00000097622	17.52767203	9.727059256	8.188849038	13.72956525	10.46506806	7.6410737	6.809415766	0	6.700647247	5.163931614	3.156596527	3.628981159	11.21321456	4.243262052	1.32963171	0.006754413	0.504962064	A330033J07Rik	13	48044231	48262623	-	2816	antisense	- && - && -	-	18	8	8	13	12	6	8	0	9	5	2	9	0.32726459	0.181616935	0.152896535	0.256348963	0.195396525	0.142668852	0.12714071	0	0.125109859	0.096417366	0.058937791	0.067757831
ENSMUSG00000024132	330.1044899	431.6382545	359.2857515	510.106155	443.8933035	984.4249951	316.6378331	2524.174324	323.1201006	1093.720716	9256.719317	373.7850594	509.9088249	2314.692892	-2.182341484	0.006772658	0.504962064	Eci1	17	24426641	24439348	+	2127	protein_coding	- && sp|P42125|ECI1_MOUSE Enoyl-CoA delta isomerase 1, mitochondrial OS=Mus musculus OX=10090 GN=Eci1 PE=1 SV=2 && PF00378:Enoyl-CoA hydratase/isomerase	-	339	355	351	483	509	773	372	1632	434	1059	5865	927	8.160022786	10.66988817	8.881369411	12.60957659	10.97282704	24.33450812	7.827133565	62.39636428	7.987372072	27.0362453	228.8216091	9.239785264
ENSMUSG00000001228	47.71421831	14.59058888	7.165242908	6.336722423	6.104623035	20.37619653	28.08884003	27.84015799	45.41549801	25.81965807	252.5277222	10.88694348	17.04793202	65.09646996	-1.922631218	0.006812255	0.504962064	Uhrf1	17	56303321	56323486	+	4259	protein_coding	- && sp|Q8VDF2|UHRF1_MOUSE E3 ubiquitin-protein ligase UHRF1 OS=Mus musculus OX=10090 GN=Uhrf1 PE=1 SV=2 && PF00240:Ubiquitin family|PF00628:PHD-finger|PF12148:Tandem tudor domain within UHRF1|PF02182:SAD/SRA domain	-	49	12	7	6	7	16	33	18	61	25	160	27	0.589043819	0.180124426	0.088456695	0.078228405	0.07536308	0.251549183	0.346763673	0.343693632	0.560665549	0.318750061	3.11751715	0.134402008
ENSMUSG00000020743	217.1483813	279.6529536	181.178285	289.3769906	250.2895444	235.5997724	274.9301615	598.5633967	203.2529665	303.6391789	1545.154	308.4633985	242.2076546	539.0005171	-1.151380433	0.006818543	0.504962064	Mif4gd	11	115607918	115612969	-	2010	protein_coding	- && sp|Q3UBZ5|MI4GD_MOUSE MIF4G domain-containing protein OS=Mus musculus OX=10090 GN=Mif4gd PE=1 SV=1 && PF02854:MIF4G domain	-	223	230	177	274	287	185	323	387	273	294	979	765	5.680256781	7.315277124	4.739336189	7.569642489	6.547176975	6.162915869	7.191736384	15.65746783	5.316774799	7.942718684	40.41877464	8.068912606
ENSMUSG00000019966	592.0458108	550.7947304	553.7709162	493.2082286	371.5099161	688.9701453	748.1845572	1257.447136	583.7008269	548.4095375	2015.486883	706.4416656	541.7166246	976.6117676	-0.848747917	0.006838935	0.504962064	Kitl	10	100015630	100100416	+	5911	protein_coding	- && sp|P20826|SCF_MOUSE Kit ligand OS=Mus musculus OX=10090 GN=Kitlg PE=1 SV=1 && PF02404:Stem cell factor	-	608	453	541	467	426	541	879	813	784	531	1277	1752	5.266253771	4.899324973	4.925798177	4.387092428	3.304584647	6.128396755	6.655109577	11.18500562	5.19202505	4.878108656	17.92777721	6.283806113
ENSMUSG00000034911	130.4837807	295.4594249	79.84127812	154.193579	215.4059842	323.47212	192.3659954	910.9918364	128.8013304	277.8195209	1284.734787	330.6405056	199.8093611	520.8923292	-1.380985284	0.006859811	0.504962064	Ushbp1	8	71384272	71395802	-	6461	protein_coding	- && sp|Q8R370|USBP1_MOUSE Usher syndrome type-1C protein-binding protein 1 OS=Mus musculus OX=10090 GN=Ushbp1 PE=1 SV=2 && PF10506:PDZ domain of MCC-2 bdg protein for Usher syndrome	-	134	243	78	146	247	254	226	589	173	269	814	820	1.061852565	2.404393455	0.649733366	1.254798462	1.75293355	2.63235552	1.565438437	7.413480919	1.0481611	2.26084322	10.45493104	2.690690499
ENSMUSG00000046798	300.8917032	285.7323657	275.3500489	271.4229438	302.6148847	285.2667515	344.7266731	491.8427911	321.6310679	289.1801704	525.5733218	389.9138645	286.879783	393.8113148	-0.450813743	0.006899991	0.504962064	Cldn12	5	5489537	5514958	-	4228	protein_coding	- && sp|Q9ET43|CLD12_MOUSE Claudin-12 OS=Mus musculus OX=10090 GN=Cldn12 PE=1 SV=2 && -	-	309	235	269	257	347	224	405	318	432	280	333	967	3.741818036	3.5533001	3.424188065	3.375351515	3.763247114	3.547509833	4.286939351	6.11644059	3.999727868	3.596176185	6.535905489	4.848876573
ENSMUSG00000102205	2.921278672	1.215882407	1.02360613	0	6.97671204	2.547024567	11.06530062	6.186701775	11.91226177	9.295076906	3.156596527	9.67728309	2.447417303	8.548870115	-1.791127517	0.006907488	0.504962064	9430092D12Rik	16	77413643	77414916	+	1274	TEC	- && - && -	-	3	1	1	0	8	2	13	4	16	9	2	24	0.120562152	0.050179875	0.042244569	0	0.287931248	0.105116559	0.456668672	0.255327259	0.491623043	0.383610945	0.130273798	0.399384722
ENSMUSG00000092341	6749.127491	9773.262788	8239.005738	5708.330783	6810.14304	10128.24319	13171.96362	8364.4208	8913.349872	9879.633965	13996.349	17407.8194	7901.352172	11955.58944	-0.597656017	0.006917143	0.504962064	Malat1	19	5795690	5802672	-	6983	lincRNA	- && - && -	-	6931	8038	8049	5405	7809	7953	15475	5408	11972	9566	8868	43172	50.81746772	73.58765513	62.03548661	42.98080243	51.2768835	76.26047545	99.17812888	62.97979769	67.112952	74.38857552	105.3853279	131.0719499
ENSMUSG00000028851	1516.143631	1669.406545	1632.651777	1468.007361	1532.260382	1687.403776	1281.021341	1424.488084	1266.42233	1517.163108	1237.385839	1333.045746	1584.312245	1343.254408	0.237999567	0.006925957	0.504962064	Nudc	4	133532542	133545996	-	1425	protein_coding	- && sp|O35685|NUDC_MOUSE Nuclear migration protein nudC OS=Mus musculus OX=10090 GN=Nudc PE=1 SV=1 && PF16273:Nuclear distribution C domain|PF04969:CS domain|PF14050:N-terminal conserved domain of Nudc.	-	1557	1373	1595	1390	1757	1325	1505	921	1701	1469	784	3306	55.94134596	61.59630736	60.24016198	54.16525586	56.5360078	62.26035349	47.26600869	52.55951949	46.7273471	55.97896176	45.65598397	49.18555982
ENSMUSG00000022112	61.34685211	42.55588425	47.08588197	64.42334463	56.68578532	50.94049134	21.27942427	27.84015799	44.67098165	50.60652982	22.09617569	29.4350694	53.8397066	32.65472314	0.711410078	0.006965562	0.504962064	Gpc5	14	115092215	116525179	+	4453	protein_coding	- && sp|Q8CAL5|GPC5_MOUSE Glypican-5 OS=Mus musculus OX=10090 GN=Gpc5 PE=2 SV=1 && PF01153:Glypican	-	63	35	46	61	65	40	25	18	60	49	14	73	0.724347587	0.502474878	0.55596243	0.760673003	0.669312449	0.601475393	0.251254939	0.328720229	0.527448706	0.597532171	0.26089866	0.347552006
ENSMUSG00000062081	514.1450462	404.8888415	474.9532442	386.5400678	485.7535758	416.4385167	302.1678246	296.9616852	213.6761956	435.8358283	383.5264781	294.7539141	447.119882	321.1536543	0.48179803	0.006970507	0.504962064	Gm6055	14	48079375	48079752	-	378	processed_pseudogene	- && sp|Q9CQV6|MLP3B_MOUSE Microtubule-associated proteins 1A/1B light chain 3B OS=Mus musculus OX=10090 GN=Map1lc3b PE=1 SV=3 && PF02991:Autophagy protein Atg8 ubiquitin like	-	528	333	464	366	557	327	355	192	287	422	243	731	71.51568221	56.31854656	66.0642469	53.76629971	67.56653324	57.92506383	42.03043145	41.30627663	29.72157178	60.62315842	53.34712048	40.99918381
ENSMUSG00000079018	632.9437122	807.3459183	264.0903815	476.3103021	490.9861098	620.200482	490.2779351	2468.494008	471.2788564	801.4421866	2451.097204	722.5704708	548.646151	1234.193443	-1.168671791	0.006999485	0.504962064	Ly6c1	15	75044018	75048830	-	1677	protein_coding	- && sp|P0CW02|LY6C1_MOUSE Lymphocyte antigen 6C1 OS=Mus musculus OX=10090 GN=Ly6c1 PE=2 SV=1 && PF00021:u-PAR/Ly-6 domain	-	650	664	258	451	563	487	576	1596	633	776	1553	1792	19.84446784	25.31244059	8.279935454	14.93359408	15.39371966	19.4449337	15.3715165	77.39384881	14.77584488	25.12734291	76.84841274	22.65450497
ENSMUSG00000032602	278.4952334	300.3229545	381.8050864	382.3155862	319.1845758	848.1591807	287.6978161	1608.542462	285.1497662	812.8028361	7978.297723	353.2208328	418.3804362	1887.618573	-2.173482696	0.007017758	0.504962064	Slc25a20	9	108662088	108684641	+	4844	protein_coding	- && sp|Q9Z2Z6|MCAT_MOUSE Mitochondrial carnitine/acylcarnitine carrier protein OS=Mus musculus OX=10090 GN=Slc25a20 PE=1 SV=1 && -	-	286	247	373	362	366	666	338	1040	383	787	5055	876	3.022881076	3.259806514	4.144241021	4.149782158	3.464536906	9.206205456	3.122769009	17.45966173	3.095111617	8.822435782	86.59913103	3.833977904
ENSMUSG00000041440	119.7724255	137.394712	106.4550375	146.8007361	166.569	156.6420109	196.6218802	303.148387	142.2026249	145.6228715	293.563477	206.0454858	138.938987	214.5341211	-0.618737038	0.007022352	0.504962064	Gk5	9	96119362	96184608	+	8493	protein_coding	- && sp|Q8BX05|GLPK5_MOUSE Putative glycerol kinase 5 OS=Mus musculus OX=10090 GN=Gk5 PE=2 SV=2 && PF02782:FGGY family of carbohydrate kinases, C-terminal domain|PF00370:FGGY family of carbohydrate kinases, N-terminal domain	-	123	113	104	139	191	123	231	196	191	141	186	511	0.741486333	0.850582266	0.659041136	0.908813018	1.031194254	0.969738316	1.217245424	1.876729012	0.880347062	0.901521101	1.817390815	1.275585019
ENSMUSG00000040164	294.0753863	280.868836	276.373655	332.6779272	268.6034135	331.1131937	247.6924985	190.2410796	235.26717	209.6556235	63.13193055	119.7563782	297.285402	177.6241134	0.739524234	0.007030269	0.504962064	Kcns1	2	164163619	164171113	-	2712	protein_coding	- && sp|O35173|KCNS1_MOUSE Potassium voltage-gated channel subfamily S member 1 OS=Mus musculus OX=10090 GN=Kcns1 PE=1 SV=2 && PF00520:Ion transport protein|PF02214:BTB/POZ domain	-	302	231	270	315	308	260	291	123	316	203	40	297	5.701333173	5.445293577	5.358144071	6.449732928	5.207499925	6.419396941	4.802093355	3.688264399	4.561199555	4.064660346	1.223958844	2.321755046
ENSMUSG00000032092	20.4489507	30.39706018	15.35409195	77.09678948	21.80222512	35.65834394	28.940017	210.3478604	8.93419633	44.40981188	400.887759	43.95099404	33.45957689	122.9117731	-1.871362081	0.007038221	0.504962064	Mpzl2	9	45039799	45054015	+	6968	protein_coding	- && sp|O70255|MPZL2_MOUSE Myelin protein zero-like protein 2 OS=Mus musculus OX=10090 GN=Mpzl2 PE=1 SV=1 && PF07686:Immunoglobulin V-set domain	-	21	25	15	73	25	28	34	136	12	43	254	109	0.15430156	0.229366967	0.115857306	0.581748914	0.164512957	0.269067013	0.218372562	1.587220948	0.067414727	0.335102927	3.024977045	0.331640827
ENSMUSG00000033152	742.9785422	790.3235646	932.5051842	744.5648847	770.9266804	745.0046858	600.9309413	327.8951941	472.0233728	781.8192464	282.5153892	593.1368094	787.717257	509.7201589	0.624764867	0.007046445	0.504962064	Podxl2	6	88842558	88875044	-	5749	protein_coding	- && sp|Q8CAE9|PDXL2_MOUSE Podocalyxin-like protein 2 OS=Mus musculus OX=10090 GN=Podxl2 PE=1 SV=2 && PF06365:CD34/Podocalyxin family	-	763	650	911	705	884	585	706	212	634	757	179	1471	6.795030219	7.228031766	8.528376724	6.809538371	7.05063443	6.813560643	5.49591095	2.99881844	4.316965969	7.150254151	2.583790107	5.424628459
ENSMUSG00000087117	15.58015292	7.295294442	21.49572872	13.72956525	31.39520418	22.9232211	8.511769707	0	7.445163608	15.49179484	1.578298264	6.45152206	18.73652777	6.57975808	1.45252293	0.00706213	0.504962064	Gm11523	11	96862997	96873954	-	1095	processed_transcript	- && - && -	-	16	6	21	13	36	18	10	0	10	15	1	16	0.748109254	0.350296772	1.032156337	0.659249936	1.507497577	1.100699969	0.408708035	0	0.357493012	0.743866581	0.075784849	0.309781514
ENSMUSG00000000440	36.02910362	117.9405935	19.44851646	163.6986626	90.69725652	413.8914921	28.08884003	914.0851873	29.78065443	351.1473498	5292.034078	185.8844794	140.2842708	1133.503432	-3.014548413	0.007071234	0.504962064	Pparg	6	115360951	115490399	+	2953	protein_coding	- && sp|P37238|PPARG_MOUSE Peroxisome proliferator-activated receptor gamma OS=Mus musculus OX=10090 GN=Pparg PE=1 SV=3 && PF00105:Zinc finger, C4 type (two domains)|PF00104:Ligand-binding domain of nuclear hormone receptor|PF12577:PPAR gamma N-terminal region	THR-like	37	97	19	155	104	325	33	591	40	340	3353	461	0.641501152	2.099941962	0.346282434	2.914668143	1.614872108	7.369372039	0.500124106	16.2753619	0.530247	6.252207427	94.22510176	3.309688435
ENSMUSG00000036880	845.2232957	1231.688878	943.7648516	1342.329033	1232.261764	3060.250017	945.6576144	6039.767608	1011.797734	2697.637875	29249.02342	1074.178423	1442.586307	6836.34378	-2.244524592	0.007090788	0.504962064	Acaa2	18	74779197	74806208	+	1516	protein_coding	- && sp|Q8BWT1|THIM_MOUSE 3-ketoacyl-CoA thiolase, mitochondrial OS=Mus musculus OX=10090 GN=Acaa2 PE=1 SV=3 && PF00108:Thiolase, N-terminal domain|PF02803:Thiolase, C-terminal domain	-	868	1013	922	1271	1413	2403	1111	3905	1359	2612	18532	2664	29.31431073	42.71783644	32.7319612	46.55509448	42.73770545	106.1365918	32.79760662	209.4731952	35.09149988	93.56035893	1014.424195	37.25500733
ENSMUSG00000026987	761.4799738	620.1000276	598.8095859	611.4937138	613.9506595	716.9874156	909.0570047	839.844766	743.0273281	625.8685117	1093.760697	1152.403128	653.8035627	893.9935725	-0.451856995	0.007092988	0.504962064	Baz2b	2	59899363	60209839	-	17604	protein_coding	- && sp|A2AUY4|BAZ2B_MOUSE Bromodomain adjacent to zinc finger domain protein 2B OS=Mus musculus OX=10090 GN=Baz2b PE=1 SV=1 && PF02791:DDT domain|PF15613:Williams-Beuren syndrome DDT (WSD), D-TOX E motif|PF01429:Methyl-CpG binding domain|PF00439:Bromodomain|PF00628:PHD-finger	MBD	782	510	585	579	704	563	1068	543	998	606	693	2858	2.274335636	1.852071807	1.78848299	1.826367065	1.8337053	2.141448346	2.715108489	2.508390169	2.219222553	1.869300715	3.266768682	3.441917833
ENSMUSG00000052738	1199.671775	1253.574762	1276.436844	1303.252578	1368.307649	1919.183011	1030.775312	3696.554311	1276.845559	2027.359552	14075.26392	1006.034221	1386.73777	3852.138812	-1.473679065	0.00711956	0.504962064	Suclg1	6	73248382	73276911	+	4617	protein_coding	- && sp|P13086|SUCA_RAT Succinate--CoA ligase [ADP/GDP-forming] subunit alpha, mitochondrial OS=Rattus norvegicus OX=10116 GN=Suclg1 PE=2 SV=2 && PF02629:CoA binding domain	-	1232	1031	1247	1234	1569	1507	1211	2390	1715	1963	8918	2495	13.66186522	14.27571257	14.53606602	14.84144367	15.58229098	21.85566101	11.73847187	42.09636989	14.54072047	23.08757573	160.2891412	11.45672027
ENSMUSG00000019710	369.0548722	403.6729591	294.7985654	406.6063555	374.9982721	383.3271973	423.0349544	530.5096772	455.6440128	470.9505632	801.775518	446.3646825	372.0763703	521.3799014	-0.482456103	0.007138443	0.504962064	Mrpl24	3	87919506	87923672	+	2255	protein_coding	- && sp|Q9CQ06|RM24_MOUSE 39S ribosomal protein L24, mitochondrial OS=Mus musculus OX=10090 GN=Mrpl24 PE=1 SV=1 && PF00467:KOW motif|PF17136:Ribosomal proteins 50S L24/mitochondrial 39S L24	-	379	332	288	385	430	301	497	343	612	456	508	1107	8.605018868	9.41218689	6.873631561	9.480583036	8.743597363	8.937797639	9.86363828	12.36955837	10.62396305	10.9808562	18.69449228	10.40760278
ENSMUSG00000114501	0	0	0	0	0	0	0	10.82672811	4.467098165	1.032786323	1.578298264	2.016100644	0	3.320168584	-4.053249962	0.007138649	0.504962064	Gm48582	13	60622967	60629395	+	6429	TEC	- && - && -	-	0	0	0	0	0	0	0	7	6	1	1	5	0	0	0	0	0	0	0	0.088544428	0.03653335	0.008446455	0.012907825	0.016488313
ENSMUSG00000082691	98.34971529	111.8611814	91.10094554	86.60187311	66.27876438	84.0518107	116.611245	222.7212639	129.5458468	106.3769913	121.5289663	116.9338373	89.70738175	135.6196918	-0.588323452	0.007139427	0.504962064	Dynlt1-ps1	6	135349408	135349749	-	342	processed_pseudogene	- && sp|P51807|DYLT1_MOUSE Dynein light chain Tctex-type 1 OS=Mus musculus OX=10090 GN=Dynlt1 PE=1 SV=1 && PF03645:Tctex-1 family	-	101	92	89	82	76	66	137	144	174	103	77	290	15.1200919	17.19731815	14.00568029	13.31400174	10.18956695	12.92196016	17.92758358	34.24072931	19.91612384	16.35418953	18.68362439	17.9771783
ENSMUSG00000044364	30.18654628	43.77176665	36.84982067	48.58153858	34.01147119	48.39346677	24.68413215	23.20013166	20.10194174	33.04916233	33.14426354	20.16100644	40.29910169	25.72343964	0.672863093	0.007159818	0.504962064	Tmem74b	2	151702008	151712157	+	1959	protein_coding	- && sp|Q9NUR3|TM74B_HUMAN Transmembrane protein 74B OS=Homo sapiens OX=9606 GN=TMEM74B PE=2 SV=1 && -	-	31	36	36	46	39	38	29	15	27	32	21	50	0.810189147	1.174808471	0.989027512	1.30389992	0.912847882	1.298852184	0.662507588	0.622677888	0.539524293	0.887020078	0.889572538	0.541109554
ENSMUSG00000062960	505.3812102	1031.068281	405.3480274	472.0858205	670.6364448	1358.837606	799.2551755	2833.509413	562.1098524	978.0486478	4957.434846	1000.79236	740.5595651	1855.191716	-1.324501945	0.007163468	0.504962064	Kdr	5	75932827	75978458	-	9030	protein_coding	- && sp|P35918|VGFR2_MOUSE Vascular endothelial growth factor receptor 2 OS=Mus musculus OX=10090 GN=Kdr PE=1 SV=2 && PF07679:Immunoglobulin I-set domain|PF17988:VEGFR-2 Transmembrane domain|PF07714:Protein tyrosine kinase|PF13927:Immunoglobulin domain	-	519	848	396	447	769	1067	939	1832	755	947	3141	2482	2.942651089	6.003535824	2.360194226	2.748784137	3.904872252	7.912017466	4.65377237	16.49849538	3.272961352	5.694821771	28.86534116	5.827250138
ENSMUSG00000087120	9.737595573	13.37470648	10.2360613	15.84180606	14.82551308	3.82053685	6.809415766	3.093350888	5.211614526	4.131145292	6.313193055	3.22576103	11.30603656	4.797413426	1.27156826	0.007180128	0.504962064	Gm12279	11	62550047	62551041	-	294	antisense	- && - && -	-	10	11	10	15	17	3	8	2	7	4	4	8	1.741453301	2.391907383	1.830597974	2.833118837	2.651366911	0.683257634	1.217783124	0.553209062	0.932035352	0.738806264	1.129039587	0.576889043
ENSMUSG00000030541	455.7194728	693.052972	406.3716335	559.743814	540.6951831	901.6466966	397.4996453	1976.651217	378.2143113	803.5077592	6289.518581	586.2820672	592.8716287	1738.612264	-1.551644366	0.007190783	0.504962064	Idh2	7	80094846	80115392	-	2588	protein_coding	- && sp|P54071|IDHP_MOUSE Isocitrate dehydrogenase [NADP], mitochondrial OS=Mus musculus OX=10090 GN=Idh2 PE=1 SV=3 && PF00180:Isocitrate/isopropylmalate dehydrogenase	-	468	570	397	530	620	708	467	1278	508	778	3985	1454	9.258502417	14.08022479	8.255940277	11.37188504	10.98488864	18.31806323	8.07569491	40.15810419	7.683889595	16.32424984	127.779317	11.91104234
ENSMUSG00000030889	5.842557344	34.0447074	10.2360613	8.448963231	30.52311517	40.75239307	20.4282473	173.2276497	8.93419633	34.08194866	222.5400552	26.6125285	21.64129959	80.97077094	-1.89783327	0.007217145	0.504962064	Vwa3a	7	120739318	120805742	+	7205	protein_coding	- && sp|Q3UVV9|VWA3A_MOUSE von Willebrand factor A domain-containing protein 3A OS=Mus musculus OX=10090 GN=Vwa3a PE=2 SV=1 && PF13768:von Willebrand factor type A domain	-	6	28	10	8	35	32	24	112	12	33	141	66	0.042635998	0.248440875	0.074697544	0.061656216	0.222742095	0.297390137	0.149074908	1.264126856	0.065197199	0.248712643	1.623983589	0.194204632
ENSMUSG00000024764	192.8043923	204.2682444	170.9422237	184.8210707	190.9874921	208.8560145	205.1336499	354.1886766	189.1071556	280.9178798	606.0665333	260.8834233	192.1132396	316.0495531	-0.712131826	0.007221742	0.504962064	Naa40	19	7225668	7241183	-	9028	protein_coding	- && - && -	-	198	168	167	175	219	164	241	229	254	272	384	647	1.122878595	1.189643226	0.995554933	1.076384317	1.112297101	1.216362061	1.194683284	2.062768792	1.10134616	1.636045063	3.529686896	1.519365862
ENSMUSG00000091811	658.2614607	705.2117961	766.6809912	553.4070916	695.927026	588.3626749	542.1997303	395.9489136	396.8272203	610.3767168	404.0443555	581.0402056	661.3085067	488.4061904	0.433952444	0.007222113	0.504962064	Inafm1	7	16272013	16273617	-	1605	protein_coding	- && sp|C9JVW0|INAM1_HUMAN Putative transmembrane protein INAFM1 OS=Homo sapiens OX=9606 GN=INAFM1 PE=4 SV=1 && PF15018:TRP-interacting helix	-	676	580	749	524	798	462	637	256	533	591	256	1441	21.56407444	23.1021267	25.11580421	18.12913627	22.79796569	19.27425085	17.76199283	12.97094294	12.99971551	19.99541177	13.2361426	19.03437311
ENSMUSG00000042099	309.6555392	407.3206064	203.6976198	427.7287635	411.6260104	503.0373519	397.4996453	1147.633179	305.9962243	577.3275545	1936.57197	477.4126325	377.1776485	807.0735342	-1.09583563	0.007242118	0.504962064	Kank3	17	33810519	33822918	+	3260	protein_coding	- && sp|Q9Z1P7|KANK3_MOUSE KN motif and ankyrin repeat domain-containing protein 3 OS=Mus musculus OX=10090 GN=Kank3 PE=1 SV=1 && PF12796:Ankyrin repeats (3 copies)|PF13857:Ankyrin repeats (many copies)	-	318	335	199	405	472	395	467	742	411	559	1227	1184	4.994231656	6.569407644	3.285305678	6.898557463	6.638846689	8.113160428	6.411011787	18.50942492	4.935212959	9.311338515	31.23370265	7.699876088
ENSMUSG00000085645	26.29150805	12.15882407	31.73179002	20.06628767	23.54640313	19.10268425	7.660592736	0	8.93419633	16.52458117	15.78298264	11.29016361	22.14958287	10.03208608	1.133677421	0.007286626	0.504962064	Hoxb5os	11	96291024	96306910	-	696	antisense	- && - && -	-	27	10	31	19	27	15	9	0	12	16	10	28	1.986157514	0.918522428	2.397136486	1.515881401	1.778782162	1.443087243	0.578709437	0	0.674922151	1.248327825	1.192304736	0.852900611
ENSMUSG00000117604	10.71135513	8.511176849	3.070818389	29.57137131	68.89503139	15.2821474	11.91647759	0	4.467098165	5.163931614	6.313193055	8.064402575	22.67365008	5.987517167	1.88947355	0.007290418	0.504962064	Gm33228	18	26007557	26215653	+	2459	processed_transcript	- && - && -	-	11	7	3	28	79	12	14	0	6	5	4	20	0.229030499	0.181986225	0.065660326	0.6322959	1.473115515	0.326763309	0.254798462	0	0.09551562	0.110415332	0.134988873	0.172433285
ENSMUSG00000025241	445.0081177	669.9512063	449.3630909	554.463212	511.0441569	587.0891626	649.4480286	1226.513627	578.4892124	581.4586998	2056.522638	686.2806592	536.1531577	963.1188107	-0.843385092	0.007301775	0.504962064	Fyco1	9	123789500	123851899	-	8862	protein_coding	- && sp|Q8VDC1|FYCO1_MOUSE FYVE and coiled-coil domain-containing protein 1 OS=Mus musculus OX=10090 GN=Fyco1 PE=1 SV=1 && -	-	457	551	439	525	586	461	763	793	777	563	1303	1702	2.640241284	3.974832734	2.66607942	3.289640356	3.03203431	3.483210717	3.853187007	7.276927733	3.432187055	3.449805078	12.20138634	4.071715676
ENSMUSG00000069892	39.92414185	46.20353147	27.6373655	27.4591305	41.86027224	38.2053685	40.85649459	116.0006583	23.08000719	48.54095718	288.8285823	54.03149726	36.88163501	95.22303279	-1.355981077	0.007315435	0.504962064	9930111J21Rik2	11	49015874	49051242	-	7017	protein_coding	- && sp|Q62293|TGTP1_MOUSE T-cell-specific guanine nucleotide triphosphate-binding protein 1 OS=Mus musculus OX=10090 GN=Tgtp1 PE=1 SV=1 && PF05049:Interferon-inducible GTPase (IIGP)	-	41	38	27	26	48	30	48	75	31	47	183	134	0.299151747	0.346203237	0.207086885	0.205751369	0.313659179	0.286272972	0.30613787	0.869193374	0.172938582	0.363717577	2.164193667	0.404858215
ENSMUSG00000026478	3191.983829	4811.246685	2684.918878	3748.171313	3526.727936	4084.153893	5438.169666	9119.198416	4069.526428	3474.29319	6862.440851	5335.811964	3674.533756	5716.573419	-0.63738684	0.007327754	0.504962064	Lamc1	1	153218922	153332786	-	8272	protein_coding	- && sp|P02468|LAMC1_MOUSE Laminin subunit gamma-1 OS=Mus musculus OX=10090 GN=Lamc1 PE=1 SV=2 && PF00053:Laminin EGF domain|PF00052:Laminin B (Domain IV)|PF00055:Laminin N-terminal (Domain VI)	-	3278	3957	2623	3549	4044	3207	6389	5896	5466	3364	4348	13233	20.28885726	30.58120042	17.06585584	23.82409086	22.41655457	25.95966013	34.56604231	57.96336225	25.86668518	22.08326934	43.61898127	33.91543726
ENSMUSG00000006411	214.2271026	158.0647129	170.9422237	145.7446157	176.161979	166.8301091	108.9506522	61.86701775	129.5458468	177.6392475	50.50554444	88.70842833	171.9951238	102.8694562	0.73250707	0.007341792	0.504962064	Nectin4	1	171370099	171388598	+	3746	protein_coding	- && sp|Q8R007|NECT4_MOUSE Nectin-4 OS=Mus musculus OX=10090 GN=Nectin4 PE=2 SV=1 && PF08205:CD80-like C2-set immunoglobulin domain|PF13927:Immunoglobulin domain|PF07686:Immunoglobulin V-set domain	-	220	130	167	138	202	131	128	40	174	172	32	220	3.006865977	2.218577396	2.399324596	2.045653986	2.472588457	2.341607448	1.529218317	0.868358058	1.818290003	2.493323221	0.708889778	1.245100885
ENSMUSG00000021235	230.7810151	204.2682444	262.0431692	271.4229438	249.4174554	361.6774885	234.0736669	643.4169846	218.1432937	361.475213	2067.570725	320.5600024	263.2683861	640.8733143	-1.281585318	0.007361287	0.504962064	Coq6	12	84361657	84373796	+	3142	protein_coding	- && sp|Q8R1S0|COQ6_MOUSE Ubiquinone biosynthesis monooxygenase COQ6, mitochondrial OS=Mus musculus OX=10090 GN=Coq6 PE=1 SV=3 && -	-	237	168	256	257	286	284	275	416	293	350	1310	795	3.861902708	3.418236486	4.385045383	4.542007068	4.173765967	6.052331782	3.917002133	10.76697663	3.650422356	6.048946892	34.59884679	5.364269417
ENSMUSG00000037112	260.9675614	222.5064805	297.8693837	501.6571918	330.5217329	408.797443	315.7866561	833.6580642	291.1058971	298.4752473	3950.480554	320.5600024	337.0532989	1001.677737	-1.570289657	0.007374469	0.504962064	Sik2	9	50892801	51009073	-	9539	protein_coding	- && sp|Q8CFH6|SIK2_MOUSE Serine/threonine-protein kinase SIK2 OS=Mus musculus OX=10090 GN=Sik2 PE=1 SV=1 && -	-	268	183	291	475	379	321	371	539	391	289	2503	795	1.43843787	1.226442652	1.641838548	2.765104977	1.821816379	2.253267495	1.740597501	4.595074286	1.604558607	1.645178033	21.77481679	1.766907905
ENSMUSG00000030278	102.2447535	291.8117777	63.46358004	616.7743158	172.673623	992.0660688	80.86181222	2466.947333	54.34969434	934.6716222	13770.65235	556.0405576	373.1723531	2977.253895	-2.996124233	0.007377946	0.504962064	Cidec	6	113424634	113435760	-	1856	protein_coding	- && sp|P56198|CIDEC_MOUSE Cell death activator CIDE-3 OS=Mus musculus OX=10090 GN=Cidec PE=1 SV=2 && PF02017:CIDE-N domain	-	105	240	62	584	198	779	95	1595	73	905	8725	1379	2.896479709	8.266701848	1.797852364	17.47252773	4.891650945	28.10412406	2.290724856	69.88586354	1.539666158	26.47820348	390.1072059	15.75200816
ENSMUSG00000022803	12.65887424	17.0223537	15.35409195	15.84180606	34.8835602	29.29078252	15.32118547	88.1605003	11.91226177	34.08194866	241.4796343	22.98354734	20.84191144	68.98984631	-1.712162763	0.007379385	0.504962064	Popdc2	16	38362209	38378216	+	2360	protein_coding	- && sp|Q9ES82|POPD2_MOUSE Popeye domain-containing protein 2 OS=Mus musculus OX=10090 GN=Popdc2 PE=1 SV=1 && PF04831:Popeye protein conserved region	-	13	14	15	15	40	23	18	57	16	33	153	57	0.282026886	0.379240785	0.342073605	0.352939381	0.777170361	0.652568943	0.341340482	1.964126581	0.265393117	0.759311268	5.379921472	0.512050137
ENSMUSG00000102863	0	0	1.02360613	3.168361211	2.616267015	0	2.553530912	13.92007899	2.978065443	6.196717937	9.469789582	3.628981159	1.134705726	6.457860671	-2.369868024	0.00737939	0.504962064	Gm37639	17	71366052	71368836	-	2785	TEC	- && - && -	-	0	0	1	3	3	0	3	9	4	6	6	9	0	0	0.019324804	0.059815938	0.049392874	0	0.04820847	0.262799134	0.056223317	0.116988712	0.178781493	0.068512047
ENSMUSG00000051124	9.737595573	10.94294166	6.141636778	6.336722423	11.33715706	16.55565968	17.02353941	55.68031598	5.956130887	9.295076906	80.49321145	18.14490579	10.17528553	31.0988634	-1.586982606	0.007388968	0.504962064	Gimap9	6	48676129	48679114	+	1642	protein_coding	- && sp|G3X987|GIMA9_MOUSE GTPase IMAP family member 9 OS=Mus musculus OX=10090 GN=Gimap9 PE=1 SV=1 && PF04548:AIG1 family	-	10	9	6	6	13	13	20	36	8	9	51	45	0.311807107	0.35040344	0.196661074	0.202907902	0.363026594	0.53012803	0.545109986	1.78293688	0.190720998	0.297637237	2.577469483	0.581017208
ENSMUSG00000018593	19242.46261	34072.67269	16111.56048	22777.34875	23324.89253	21532.54569	36026.91646	100982.4397	32535.36497	24640.21609	29657.80267	30362.4757	22843.58046	42367.53594	-0.891147578	0.007411806	0.504962064	Sparc	11	55394500	55423183	-	3788	protein_coding	- && sp|P07214|SPRC_MOUSE SPARC OS=Mus musculus OX=10090 GN=Sparc PE=1 SV=1 && PF09289:Follistatin/Osteonectin-like EGF domain|PF00050:Kazal-type serine protease inhibitor domain|PF10591:Secreted protein acidic and rich in cysteine Ca binding region	-	19761	28023	15740	21567	26746	16908	42326	65290	43700	23858	18791	75300	267.090297	472.9374017	223.6325756	316.1554197	323.7554672	298.8772352	500.0628044	1401.662062	451.5991777	342.0124943	411.6578779	421.4389195
ENSMUSG00000052854	2.921278672	0	4.094424519	3.168361211	1.74417801	0	11.91647759	4.640026331	9.678712691	1.032786323	12.62638611	8.870842833	1.988040402	8.127538646	-1.992273641	0.007413766	0.504962064	Nrk	X	138914430	139010532	+	9210	protein_coding	- && sp|Q9R0G8|NRK_MOUSE Nik-related protein kinase OS=Mus musculus OX=10090 GN=Nrk PE=1 SV=2 && PF00069:Protein kinase domain|PF00780:CNH domain	-	3	0	4	3	2	0	14	3	13	1	8	22	0.01667711	0	0.023374411	0.018087664	0.009957232	0	0.068029253	0.026489164	0.055254213	0.005896011	0.072082006	0.050642214
ENSMUSG00000025911	46.74045875	114.2929463	49.13309423	204.8873583	101.1623246	313.2840217	54.47532612	734.6708358	38.71485076	276.7867345	4034.130362	144.7560262	138.250034	880.5890226	-2.671098308	0.007424799	0.504962064	Adhfe1	1	9547948	9580673	+	3780	protein_coding	- && sp|Q8R0N6|HOT_MOUSE Hydroxyacid-oxoacid transhydrogenase, mitochondrial OS=Mus musculus OX=10090 GN=Adhfe1 PE=1 SV=2 && PF00465:Iron-containing alcohol dehydrogenase	-	48	94	48	194	116	246	64	475	52	268	2556	359	0.650142566	1.589772786	0.683423244	2.84990769	1.407130674	4.357665352	0.757731722	10.21900073	0.538509314	3.85000153	56.11326747	2.013503008
ENSMUSG00000025082	14.60639336	55.93059072	14.33048582	26.4030101	25.29058114	6.367561417	6.809415766	6.186701775	14.14581086	8.262290583	1.578298264	13.30626425	23.82143709	8.381463582	1.439335573	0.007448185	0.504962064	Vwa2	19	56874249	56912078	+	4049	protein_coding	- && sp|Q70UZ7|VWA2_MOUSE von Willebrand factor A domain-containing protein 2 OS=Mus musculus OX=10090 GN=Vwa2 PE=1 SV=1 && PF00092:von Willebrand factor type A domain	-	15	46	14	25	29	5	8	4	19	8	1	33	0.189671747	0.726288319	0.186088942	0.342857059	0.32841158	0.082686155	0.088423867	0.080337597	0.18369084	0.107290216	0.020495038	0.172788883
ENSMUSG00000051149	186.961835	155.6329481	146.3756765	179.5404686	167.441089	217.7706005	175.342456	38.66688609	58.8167925	95.01634171	107.3242819	124.9982399	175.6204363	100.0274997	0.803558871	0.007480857	0.504962064	Adnp	2	168180986	168207112	-	5350	protein_coding	- && sp|Q9Z103|ADNP_MOUSE Activity-dependent neuroprotector homeobox protein OS=Mus musculus OX=10090 GN=Adnp PE=1 SV=2 && PF00046:Homeodomain	Homeobox	192	128	143	170	192	171	206	25	79	92	68	310	1.83741226	1.529520113	1.438542057	1.764477003	1.645567448	2.14019279	1.723220027	0.380008094	0.57803613	0.93379588	1.054755113	1.228450173
ENSMUSG00000075302	1.947519115	8.511176849	1.02360613	0	4.360445025	2.547024567	0	0	0	0	1.578298264	0	3.064961948	0.263049711	3.655671406	0.007491829	0.504962064	Erich2	2	70508819	70540884	+	2948	protein_coding	- && sp|Q66H03|ERIC2_RAT Glutamate-rich protein 2 OS=Rattus norvegicus OX=10116 GN=Erich2 PE=2 SV=1 && -	-	2	7	1	0	5	2	0	0	0	0	1	0	0.03473455	0.151799229	0.018256303	0	0.077769761	0.045426898	0	0	0	0	0.028149393	0
ENSMUSG00000087396	27.2652676	44.98764906	24.56654711	42.24481615	48.83698428	24.19673338	57.02885704	43.30691243	70.72905428	50.60652982	52.0838427	60.88623944	35.34966627	55.77357262	-0.667497764	0.007508518	0.504962064	4933407K13Rik	X	75706932	75764699	-	6432	processed_transcript	- && sp|P04026|POL_IPHA Intracisternal A-particle Pol-related polyprotein (Fragment) OS=Hamster intracisternal a-particle H18 OX=11752 GN=pol PE=3 SV=1 && -	-	28	37	24	40	56	19	67	28	95	49	33	151	0.222880031	0.367751703	0.20081933	0.345330406	0.399218108	0.197796286	0.466182602	0.354012515	0.578174915	0.413683265	0.425759564	0.497714789
ENSMUSG00000005950	61.34685211	64.44176757	45.03866971	76.04066908	86.33681149	197.3944039	63.8382728	355.7353521	60.30582523	168.3441706	1837.139179	64.5152206	88.43319565	424.97967	-2.263974514	0.007522423	0.504962064	P2rx5	11	73160421	73172685	+	2395	protein_coding	- && sp|P51578|P2RX5_RAT P2X purinoceptor 5 OS=Rattus norvegicus OX=10116 GN=P2rx5 PE=2 SV=1 && -	-	63	53	44	72	99	155	75	230	81	163	1164	160	1.346772361	1.414716297	0.988752209	1.669351692	1.895387089	4.333479522	1.401467531	7.809602667	1.323918275	3.695727951	40.33146255	1.416328841
ENSMUSG00000028262	18.50143159	4.863529628	10.2360613	8.448963231	14.82551308	12.73512283	22.13060124	38.66688609	17.1238763	19.62294014	9.469789582	55.64437777	11.60177028	27.10974519	-1.235648056	0.007527447	0.504962064	Clca3a2	3	144796559	144819494	-	3974	protein_coding	- && sp|Q9QX15|CA3A1_MOUSE Calcium-activated chloride channel regulator 3A-1 OS=Mus musculus OX=10090 GN=Clca3a1 PE=1 SV=1 && PF13519:von Willebrand factor type A domain|PF08434:Calcium-activated chloride channel N terminal	-	19	4	10	8	17	10	26	25	23	19	6	138	0.244785056	0.064347419	0.135429241	0.11178486	0.196150446	0.168493327	0.292801151	0.511586136	0.226559172	0.259623288	0.125291006	0.736208551
ENSMUSG00000079014	9.737595573	2.431764814	32.75539615	9.505083634	13.08133507	15.2821474	4.255884854	7.733377219	2.978065443	8.262290583	0	3.22576103	13.79888711	4.409229855	1.666624461	0.007602057	0.504962064	Serpina3i	12	104263122	104269372	+	2224	protein_coding	- && sp|Q80X76|SPA3F_MOUSE Serine protease inhibitor A3F OS=Mus musculus OX=10090 GN=Serpina3f PE=1 SV=3 && PF00079:Serpin (serine protease inhibitor)	-	10	2	32	9	15	12	5	5	4	8	0	8	0.230210104	0.057490253	0.774382453	0.224713203	0.309260688	0.361290907	0.10061495	0.182827635	0.070405548	0.195331872	0	0.076261411
ENSMUSG00000041849	58.42557344	46.20353147	60.39276165	61.25498342	43.60445025	86.59883527	74.05239645	131.4674127	75.19615244	64.03275202	328.2860388	77.41826472	59.41335592	125.0755029	-1.064375905	0.007621015	0.504962064	Card6	15	5095981	5108539	-	6101	protein_coding	- && sp|Q9BX69|CARD6_HUMAN Caspase recruitment domain-containing protein 6 OS=Homo sapiens OX=9606 GN=CARD6 PE=1 SV=2 && PF00619:Caspase recruitment domain	-	60	38	59	58	50	68	87	85	101	62	208	192	0.503511494	0.398181956	0.520464718	0.527895344	0.375783079	0.746308617	0.638183428	1.132985942	0.648040315	0.551834149	2.82916853	0.667190475
ENSMUSG00000116125	9.737595573	4.863529628	16.37769808	14.78568565	14.82551308	8.914585984	5.958238795	4.640026331	2.233549082	8.262290583	0	4.838641545	11.58410133	4.32212439	1.388586901	0.007648854	0.504962064	Gm41361	15	80012331	80042457	+	629	antisense	- && - && -	-	10	4	16	14	17	7	7	3	3	8	0	12	0.813970223	0.406544744	1.369019534	1.235942463	1.239271656	0.745174462	0.498052001	0.387861997	0.186703425	0.690648781	0	0.404464337
ENSMUSG00000060675	1221.094485	2045.114209	1088.093316	1438.43599	1182.552691	1538.402838	1801.09047	3433.619485	1576.885652	1329.195998	5896.522313	1979.810832	1418.948921	2669.520792	-0.911283762	0.007651668	0.504962064	Plaat3	19	7557459	7588545	+	6396	protein_coding	- && sp|Q8R3U1|PLAT3_MOUSE Phospholipase A and acyltransferase 3 OS=Mus musculus OX=10090 GN=Plaat3 PE=1 SV=2 && PF04970:Lecithin retinol acyltransferase	-	1254	1682	1063	1362	1356	1208	2116	2220	2118	1287	3736	4910	10.03802434	16.81189004	8.944686369	11.82468324	9.721190986	12.64646212	14.80588948	28.22611715	12.96281063	10.92667435	48.4724444	16.27506272
ENSMUSG00000032311	24.34398893	55.93059072	29.68457776	78.15290988	50.58116229	128.6247406	34.04707883	235.0946675	26.05807263	117.7376408	1666.682966	45.16065442	61.2196617	354.1301801	-2.531697921	0.007657944	0.504962064	Nrg4	9	55220222	55326844	-	6075	protein_coding	- && sp|Q9WTX4|NRG4_MOUSE Pro-neuregulin-4, membrane-bound isoform OS=Mus musculus OX=10090 GN=Nrg4 PE=1 SV=1 && -	-	25	46	29	74	58	101	40	152	35	114	1056	112	0.21069435	0.484072659	0.256916516	0.676404208	0.437773988	1.113231944	0.294673447	2.03471659	0.225529542	1.01900538	14.42494429	0.390860132
ENSMUSG00000051413	136.326338	155.6329481	114.6438865	110.8926424	133.4296178	142.6333757	171.9377481	185.6010533	157.0929521	133.2294357	268.3107048	212.900228	132.2598014	188.178687	-0.505451513	0.00766624	0.504962064	Plagl2	2	153227759	153241426	-	5735	protein_coding	- && sp|Q9UPG8|PLAL2_HUMAN Zinc finger protein PLAGL2 OS=Homo sapiens OX=9606 GN=PLAGL2 PE=1 SV=1 && -	zf-C2H2	140	128	112	105	153	112	202	120	211	129	170	528	1.249838149	1.426840907	1.051053707	1.016662348	1.223281054	1.307660992	1.576323108	1.701588118	1.440226206	1.221445787	2.459869161	1.951866608
ENSMUSG00000018378	304.7867414	147.1217713	35.82621454	93.99471594	34.8835602	175.7446951	56.17768007	26.29348254	29.03613807	45.44259821	118.3723698	24.99964798	132.0596164	50.05365278	1.409811824	0.007668742	0.504962064	Cuedc1	11	88098058	88194140	+	5779	protein_coding	- && sp|Q8R3V6|CUED1_MOUSE CUE domain-containing protein 1 OS=Mus musculus OX=10090 GN=Cuedc1 PE=2 SV=2 && PF02845:CUE domain	-	313	121	35	89	40	138	66	17	39	44	75	62	2.773005981	1.338541006	0.325953507	0.85518126	0.317377064	1.598957646	0.511114893	0.239222953	0.264176139	0.413445139	1.07697365	0.227451408
ENSMUSG00000017309	74.00572635	258.9829527	49.13309423	80.26515069	141.2784188	449.549836	171.9377481	1984.384594	43.18194893	366.6391446	2133.859253	388.300984	175.5358631	848.0506121	-2.272449511	0.007669459	0.504962064	Cd300lg	11	102041509	102055620	+	2737	protein_coding	- && sp|Q1ERP8|CLM9_MOUSE CMRF35-like molecule 9 OS=Mus musculus OX=10090 GN=Cd300lg PE=1 SV=1 && PF07686:Immunoglobulin V-set domain	-	76	213	48	76	162	353	202	1283	58	355	1352	963	1.421667247	4.975122866	0.943858188	1.541912247	2.713991344	8.635957098	3.302964203	38.12049043	0.829535301	7.043223397	40.99193344	7.459352379
ENSMUSG00000040390	1522.959948	1241.415938	1679.737659	1470.119602	1472.958329	1456.898052	1283.574872	1036.272547	1010.308702	1435.572989	844.3895711	1143.532285	1474.014921	1125.608494	0.387976158	0.007677378	0.504962064	Map3k10	7	27656375	27674598	-	4142	protein_coding	- && sp|Q66L42|M3K10_MOUSE Mitogen-activated protein kinase kinase kinase 10 OS=Mus musculus OX=10090 GN=Map3k10 PE=1 SV=2 && -	-	1564	1021	1641	1392	1689	1144	1508	670	1357	1390	535	2836	19.332402	15.75849187	21.32253296	18.66164845	18.69768315	18.49381454	16.29365596	13.15440862	12.82482445	18.22311491	10.71865262	14.5159601
ENSMUSG00000090272	71.08444768	111.8611814	44.01506358	65.47946504	55.81369632	109.5220564	84.2665201	168.5876234	80.40776697	89.85241009	533.4648131	119.3531581	76.29598507	179.3220486	-1.228561121	0.007684173	0.504962064	Mndal	1	173849126	173880881	-	3591	protein_coding	- && sp|D0QMC3|MNDAL_MOUSE Myeloid cell nuclear differentiation antigen-like protein OS=Mus musculus OX=10090 GN=Mndal PE=1 SV=1 && PF02758:PAAD/DAPIN/Pyrin domain|PF02760:HIN-200/IF120x domain	-	73	92	43	62	64	86	99	109	108	87	338	296	1.040798405	1.637839824	0.644456129	0.958731833	0.817208377	1.603591015	1.233806587	2.468412364	1.177307813	1.31559361	7.810841119	1.74753523
ENSMUSG00000021906	206.4370261	213.9953036	181.178285	274.591305	204.0688272	221.5911373	202.580119	494.936142	262.8142754	318.0981875	1158.470926	219.7549702	216.9769807	442.7757699	-1.025366169	0.007684284	0.504962064	Oxnad1	14	32085374	32103202	+	5959	protein_coding	- && sp|Q8VE38|OXND1_MOUSE Oxidoreductase NAD-binding domain-containing protein 1 OS=Mus musculus OX=10090 GN=Oxnad1 PE=1 SV=2 && -	-	212	176	177	260	234	174	238	320	353	308	734	545	1.821468389	1.8881578	1.598601399	2.42281819	1.800572915	1.955178582	1.787437506	4.367000214	2.318905207	2.806695117	10.22160709	1.938977416
ENSMUSG00000041556	3904.775825	3425.140741	4448.59224	3446.120878	3588.646256	3339.149207	2656.523326	1744.649901	2541.778856	3760.375002	1092.182398	2280.613048	3692.070858	2346.020422	0.653708811	0.007685088	0.504962064	Fbxo2	4	148160621	148166424	+	1288	protein_coding	- && sp|Q80UW2|FBX2_MOUSE F-box only protein 2 OS=Mus musculus OX=10090 GN=Fbxo2 PE=1 SV=1 && PF00646:F-box domain|PF04300:F-box associated region	-	4010	2817	4346	3263	4115	2622	3121	1128	3414	3641	692	5656	159.3997635	139.8202224	181.5992986	140.6766682	146.4948028	136.3098979	108.4439181	71.21965359	103.7598486	153.5050699	44.58479151	93.09860461
ENSMUSG00000002010	1557.041532	1530.79595	1476.040039	1740.486425	1597.667057	2086.01312	1433.382019	3596.020407	1847.145091	2166.785705	12264.95581	1751.99146	1664.674021	3843.380081	-1.206790674	0.00768965	0.504962064	Idh3g	X	73778963	73786897	-	2701	protein_coding	- && sp|P70404|IDHG1_MOUSE Isocitrate dehydrogenase [NAD] subunit gamma 1, mitochondrial OS=Mus musculus OX=10090 GN=Idh3g PE=1 SV=1 && PF00180:Isocitrate/isopropylmalate dehydrogenase	-	1599	1259	1442	1648	1832	1638	1684	2325	2481	2098	7771	4345	30.30979805	29.79889435	28.73300074	33.88078672	31.10062568	40.60690425	27.902608	70.00112076	35.9570336	42.17924557	238.7529979	34.10474687
ENSMUSG00000078794	826.7218641	841.3906257	1021.558917	819.5494334	828.4845547	761.5603455	684.3462844	545.9764317	567.3214669	796.278255	340.912425	664.5067722	849.8776235	599.8902725	0.499899333	0.007706951	0.504962064	Dact3	7	16875317	16887462	+	2989	protein_coding	- && sp|Q0PHV7|DACT3_MOUSE Dapper homolog 3 OS=Mus musculus OX=10090 GN=Dact3 PE=1 SV=1 && PF15268:Dapper	-	849	692	998	776	950	598	804	353	762	771	216	1648	14.54256248	14.80059531	17.96986995	14.41639487	14.57356933	13.39633	12.03808564	9.604072077	9.9795448	14.00704007	5.996866003	11.68909602
ENSMUSG00000044122	40.89790141	65.65764998	45.03866971	63.36722423	67.15085338	109.5220564	64.68944977	188.6944041	68.4955052	74.36061525	580.813761	66.93454138	65.27239251	173.9980461	-1.409229171	0.007745663	0.504962064	Proca1	11	78193392	78205763	+	2494	protein_coding	- && sp|B0QZF7|PRCA1_MOUSE Protein PROCA1 OS=Mus musculus OX=10090 GN=Proca1 PE=3 SV=1 && -	-	42	54	44	60	77	86	76	122	92	72	368	166	0.862207913	1.384191937	0.949503424	1.335905274	1.415671591	2.308939589	1.363780379	3.978047842	1.444019487	1.567667501	12.24469236	1.41111131
ENSMUSG00000033805	108.0873109	69.3052972	134.092403	113.0048832	85.46472249	89.14585984	81.71298919	57.22699142	65.51743975	86.75405112	37.87915833	56.85403816	99.85007943	64.32411133	0.626157366	0.007779842	0.504962064	Ephx4	5	107402736	107430035	+	1646	protein_coding	- && sp|Q6IE26|EPHX4_MOUSE Epoxide hydrolase 4 OS=Mus musculus OX=10090 GN=Ephx4 PE=2 SV=2 && PF00561:alpha/beta hydrolase fold	-	111	57	131	107	98	70	96	37	88	84	24	141	3.452648057	2.213828782	4.283332344	3.609730757	2.730011559	2.847598643	2.610169418	1.828009774	2.092832722	2.771196763	1.209979241	1.816096476
ENSMUSG00000037573	455.7194728	565.3853193	372.5926312	601.9886302	534.5905601	573.0805275	564.3303316	1241.980381	400.5498021	639.2947339	4220.369557	544.3471738	517.2261902	1268.478663	-1.293232689	0.007788538	0.504962064	Tob1	11	94211454	94215495	+	2288	protein_coding	- && sp|Q61471|TOB1_MOUSE Protein Tob1 OS=Mus musculus OX=10090 GN=Tob1 PE=1 SV=2 && PF07742:BTG family	-	468	465	364	570	613	450	663	803	538	619	2674	1350	10.47246689	12.99259609	8.56220598	13.83374285	12.28493026	13.16943254	12.96835239	28.54080021	9.204663817	14.69103985	96.98440182	12.50913796
ENSMUSG00000030534	278.4952334	297.8911897	331.648386	310.4993987	313.0799528	320.9250954	257.0554452	185.6010533	215.1652283	291.2457431	273.0455996	225.8032721	308.7565427	241.3193902	0.356164102	0.007796185	0.504962064	Vps33b	7	80269649	80291754	+	3471	protein_coding	- && sp|P59016|VP33B_MOUSE Vacuolar protein sorting-associated protein 33B OS=Mus musculus OX=10090 GN=Vps33b PE=1 SV=1 && PF00995:Sec1 family	-	286	245	324	294	359	252	302	120	289	282	173	560	4.218621704	4.512429972	5.023781062	4.703418032	4.742508041	4.861345583	3.893853646	2.811468699	3.259304265	4.411765321	4.136071123	3.420448432
ENSMUSG00000063406	568.6755815	610.3729683	642.8246495	737.1720419	595.6367904	808.6803	626.4662504	1327.047531	784.7202443	940.8683402	4745.942879	598.7818912	660.5603886	1503.971189	-1.186129006	0.007832377	0.504962064	Tmed5	5	108106366	108132620	-	7688	protein_coding	- && sp|Q9CXE7|TMED5_MOUSE Transmembrane emp24 domain-containing protein 5 OS=Mus musculus OX=10090 GN=Tmed5 PE=1 SV=1 && PF01105:emp24/gp25L/p24 family/GOLD	-	584	502	628	698	683	635	736	858	1054	911	3007	1485	3.889185301	4.174354683	4.396292472	5.041536445	4.073573625	5.530583057	4.284417007	9.075708397	5.366719688	6.434620085	32.45761183	4.095083041
ENSMUSG00000001700	67.18940945	62.01000276	63.46358004	73.92842827	86.33681149	95.51342126	85.11769707	184.0543778	69.98453792	106.3769913	249.3711257	104.4340134	74.74027554	133.2231238	-0.820655995	0.007835484	0.504962064	Gramd3	18	56400337	56503792	+	5679	protein_coding	- && sp|Q6PEM6|GRM2B_MOUSE GRAM domain-containing protein 2B OS=Mus musculus OX=10090 GN=Gramd2b PE=1 SV=2 && PF02893:GRAM domain	-	69	51	62	70	99	75	100	119	94	103	158	259	0.622065886	0.574112909	0.587570697	0.684458363	0.799340038	0.884300688	0.788052999	1.704047565	0.647944281	0.984879877	2.308775616	0.966891026
ENSMUSG00000049709	2.921278672	6.079412035	5.118030649	2.112240808	3.48835602	6.367561417	0.851176971	0	2.233549082	0	1.578298264	0.403220129	4.347813267	0.844374074	2.340822066	0.007841416	0.504962064	Nlrp10	7	108921852	108930178	-	4504	protein_coding	- && sp|Q8CCN1|NAL10_MOUSE NACHT, LRR and PYD domains-containing protein 10 OS=Mus musculus OX=10090 GN=Nlrp10 PE=1 SV=1 && PF17779:NOD2 winged helix domain|PF05729:NACHT domain|PF02758:PAAD/DAPIN/Pyrin domain	-	3	5	5	2	4	5	1	0	3	0	1	1	0.034102172	0.070969317	0.059746426	0.024657695	0.04072207	0.074333091	0.009936396	0	0.026073813	0	0.018424602	0.004707076
ENSMUSG00000090799	140.2213762	148.3376537	182.2018911	176.3721074	149.9993089	142.6333757	100.4388825	74.2404213	149.6477885	141.4917262	75.75831666	95.56317052	156.6276188	106.190051	0.549396175	0.007864406	0.504962064	Klhl33	14	50888582	50897507	-	6300	protein_coding	- && sp|A6NCF5|KLH33_HUMAN Kelch-like protein 33 OS=Homo sapiens OX=9606 GN=KLHL33 PE=4 SV=2 && PF01344:Kelch motif|PF07707:BTB And C-terminal Kelch|PF00651:BTB/POZ domain	ZBTB	144	122	178	167	172	112	118	48	201	137	48	237	1.170256618	1.237993276	1.520616717	1.471962631	1.251861083	1.190386633	0.838240717	0.619594149	1.248927372	1.180858678	0.632262169	0.797549102
ENSMUSG00000117310	37.97662273	49.85117869	52.20391262	58.08662221	43.60445025	106.9750318	80.01063525	205.707834	27.54710535	67.13111099	1049.568345	61.28945957	58.11630305	248.5424151	-2.094815888	0.007894081	0.504962064	Ptp4a1	1	30940302	30949770	-	4145	protein_coding	- && sp|Q93096|TP4A1_HUMAN Protein tyrosine phosphatase type IVA 1 OS=Homo sapiens OX=9606 GN=PTP4A1 PE=1 SV=2 && -	-	39	41	51	55	50	84	94	133	37	65	665	152	0.481725055	0.63235117	0.662195079	0.736815949	0.553112802	1.356954606	1.014917202	2.609358353	0.349428935	0.851543287	13.3135422	0.777443232
ENSMUSG00000029544	856.9084104	817.0729775	786.1295076	684.3660217	814.5311307	742.4576612	635.8291971	431.5224488	517.4388708	775.6225285	238.3230378	460.4773871	783.5776182	509.8689117	0.617913598	0.00790296	0.504962064	Cabp1	5	115168689	115194381	-	5832	protein_coding	- && sp|Q9JLK7|CABP1_MOUSE Calcium-binding protein 1 OS=Mus musculus OX=10090 GN=Cabp1 PE=1 SV=3 && -	-	880	672	768	648	934	583	747	279	695	751	151	1142	7.725459498	7.366323073	7.087352158	6.169903246	7.343407047	6.693628539	5.732319406	3.890391506	4.664971181	6.992626466	2.148601827	4.15143481
ENSMUSG00000040701	91.53339838	125.2358879	68.58161069	106.6681608	121.2203717	137.5393266	112.3553601	227.3612902	134.0129449	148.7212305	512.9469357	136.6916237	108.463126	212.0148975	-0.960463746	0.007933845	0.504962064	Ap1g2	14	55098575	55106593	-	4170	protein_coding	- && sp|O88512|AP1G2_MOUSE AP-1 complex subunit gamma-like 2 OS=Mus musculus OX=10090 GN=Ap1g2 PE=1 SV=2 && PF01602:Adaptin N terminal region	-	94	103	67	101	139	108	132	147	180	144	325	339	1.154119986	1.579065606	0.864727072	1.344950132	1.528435043	1.734196353	1.416658498	2.866737319	1.689733156	1.87518597	6.467609864	1.723507895
ENSMUSG00000037014	194.7519115	142.2582416	147.3992827	128.8466893	172.673623	134.992302	132.7836074	63.41369319	108.6993887	125.9999314	58.39703576	110.0790952	153.4870083	99.8954586	0.604587813	0.007935872	0.504962064	Sstr4	2	148395344	148396767	+	1424	protein_coding	- && sp|P49660|SSR4_MOUSE Somatostatin receptor type 4 OS=Mus musculus OX=10090 GN=Sstr4 PE=1 SV=2 && PF00001:7 transmembrane receptor (rhodopsin family)	-	200	117	144	122	198	106	156	41	146	122	37	273	7.190832449	5.252606623	5.442429484	4.757411351	6.37563494	4.984326052	4.902774334	2.341426276	4.013511783	4.652300398	2.156196037	4.064454739
ENSMUSG00000048349	1243.490955	815.8570951	1182.26508	1066.681608	1187.785225	1491.282884	812.874007	502.6695192	1003.608054	1098.884648	626.5844107	506.8477019	1164.560474	758.5780568	0.617754063	0.007944771	0.504962064	Pou4f1	14	104461676	104467999	-	4672	protein_coding	- && sp|P17208|PO4F1_MOUSE POU domain, class 4, transcription factor 1 OS=Mus musculus OX=10090 GN=Pou4f1 PE=1 SV=3 && PF00157:Pou domain - N-terminal to homeobox domain|PF00046:Homeodomain	Pou	1277	671	1155	1010	1362	1171	955	325	1348	1064	397	1257	13.99417261	9.181606807	13.30514029	12.00437083	13.36726367	16.78280812	9.148035312	5.657012615	11.29454484	12.3667819	7.05154337	5.704033632
ENSMUSG00000074388	7.790076458	4.863529628	3.070818389	2.112240808	1.74417801	1.273512283	0	0	0	2.065572646	0	0.403220129	3.475725929	0.411465462	2.979859632	0.007947792	0.504962064	Gm5544	3	97930173	97967018	+	891	lincRNA	- && - && -	-	8	4	3	2	2	1	0	0	0	2	0	1	0.459696764	0.2869996	0.181210709	0.12464451	0.102924919	0.075150671	0	0	0	0.121890596	0	0.023794245
ENSMUSG00000015812	2.921278672	2.431764814	0	7.392842827	6.104623035	3.82053685	5.107061824	7.733377219	7.445163608	7.22950426	42.61405312	13.70948438	3.7785077	13.9731074	-1.84439584	0.007971754	0.504962064	Gnrh1	14	67745181	67749439	+	642	protein_coding	- && sp|P13562|GON1_MOUSE Progonadoliberin-1 OS=Mus musculus OX=10090 GN=Gnrh1 PE=3 SV=1 && -	-	3	2	0	7	7	3	6	5	10	7	27	34	0.239246388	0.199156265	0	0.605457795	0.499955388	0.312893683	0.418257288	0.633346823	0.609742754	0.592080721	3.489998536	1.12277704
ENSMUSG00000047528	11.68511469	1.215882407	4.094424519	11.61732444	3.48835602	17.82917197	1.702353941	55.68031598	1.489032722	20.65572646	168.8779142	12.49982399	8.32171234	43.48419455	-2.377139816	0.007978083	0.504962064	Flacc1	1	58646903	58695989	-	3396	protein_coding	- && sp|Q8BVM7|FACC1_MOUSE Flagellum-associated coiled-coil domain-containing protein 1 OS=Mus musculus OX=10090 GN=Flacc1 PE=1 SV=1 && -	-	12	1	4	11	4	14	2	36	2	20	107	31	0.18091423	0.018824841	0.063391732	0.179864671	0.054008305	0.276039303	0.026356614	0.862067832	0.023053878	0.319801298	2.614644238	0.193527928
ENSMUSG00000027580	350.5534406	407.3206064	259.9959569	342.1830108	413.3701884	454.6438852	550.7115	924.9119154	251.64653	478.1800675	1796.103424	477.4126325	371.3445147	746.4943449	-1.005435856	0.007989531	0.504962064	Helz2	2	181227615	181242027	-	11529	protein_coding	- && sp|E9QAM5|HELZ2_MOUSE Helicase with zinc finger domain 2 OS=Mus musculus OX=10090 GN=Helz2 PE=1 SV=1 && PF13086:AAA domain|PF00773:RNB domain|PF13087:AAA domain	-	360	335	254	324	474	357	647	598	338	463	1138	1184	1.598711227	1.857599872	1.185720655	1.560537589	1.885189202	2.07341934	2.511539057	4.21809314	1.147642801	2.180756923	8.191192486	2.177257008
ENSMUSG00000083518	0	3.647647221	0	0	1.74417801	1.273512283	0.851176971	10.82672811	7.445163608	6.196717937	25.25277222	0.403220129	1.110889586	8.495963162	-2.929509659	0.007994601	0.504962064	Gm9429	X	8034212	8035079	+	868	processed_pseudogene	- && sp|Q9D722|OSER1_MOUSE Oxidative stress-responsive serine-rich protein 1 OS=Mus musculus OX=10090 GN=Oser1 PE=2 SV=1 && -	-	0	3	0	0	2	1	1	7	10	6	16	1	0	0.220953321	0	0	0.105652192	0.077141991	0.051559366	0.65582042	0.450984848	0.375361247	1.529666537	0.024424738
ENSMUSG00000082693	9.737595573	14.59058888	13.30687969	9.505083634	8.72089005	8.914585984	4.255884854	0	0.744516361	9.295076906	1.578298264	5.241861674	10.7959373	3.51927301	1.52422798	0.008035869	0.505318448	Gm15190	X	159584783	159585058	-	276	processed_pseudogene	- && sp|Q3SZ68|LTOR5_BOVIN Ragulator complex protein LAMTOR5 OS=Bos taurus OX=9913 GN=LAMTOR5 PE=3 SV=1 && -	-	10	12	13	9	10	7	5	0	1	9	1	13	1.855026342	2.779528737	2.534980239	1.810732474	1.661342438	1.698241799	0.810752352	0	0.141831467	1.770725882	0.300668151	0.998582393
ENSMUSG00000037572	100.2972344	113.0770639	105.4314314	118.2854852	101.1623246	106.9750318	79.15945828	72.69374586	69.98453792	95.01634171	82.07150971	89.91808872	107.5380952	81.47394703	0.392028804	0.008052617	0.505318448	Wdhd1	14	47240944	47276857	-	7349	protein_coding	- && sp|P59328|WDHD1_MOUSE WD repeat and HMG-box DNA-binding protein 1 OS=Mus musculus OX=10090 GN=Wdhd1 PE=1 SV=2 && PF00505:HMG (high mobility group) box|PF12341:Minichromosome loss protein, Mcl1, middle region|PF00400:WD domain, G-beta repeat	HMG	103	93	103	112	116	84	93	47	94	92	52	223	0.717576389	0.809009657	0.754308993	0.846273299	0.723765675	0.765352679	0.566346207	0.520087278	0.500704255	0.679794252	0.587180474	0.64331881
ENSMUSG00000105703	67.18940945	88.75941571	55.274731	30.62749171	40.98818323	113.3425932	126.8253686	153.1208689	37.22581804	182.8031792	170.4562125	126.6111204	66.03030406	132.8404279	-1.009119136	0.008071216	0.505318448	Gm43305	14	54292443	54297456	-	5014	processed_transcript	- && sp|A1Z651|POL_XMRV6 Gag-Pol polyprotein OS=Xenotropic MuLV-related virus (isolate VP62) OX=373193 GN=gag-pol PE=1 SV=1 && PF02093:Gag P30 core shell protein|PF01141:Gag polyprotein, inner coat protein p12|PF01140:Matrix protein (MA), p15	-	69	73	54	29	47	89	149	99	50	177	108	314	0.704569638	0.930759623	0.579628509	0.321169674	0.4298152	1.188546685	1.329931381	1.605674408	0.390361835	1.916932606	1.787458365	1.327684706
ENSMUSG00000068245	49.66173742	53.49882591	54.25112487	42.24481615	52.3253403	59.85507732	62.98709583	167.0409479	50.62711254	45.44259821	224.1183534	83.46656666	51.97282033	105.6137791	-1.009645088	0.008081979	0.505318448	Phf11d	14	59347407	59365470	-	4498	protein_coding	- && sp|A6H5X4|PHF11_MOUSE PHD finger protein 11 OS=Mus musculus OX=10090 GN=Phf11 PE=2 SV=1 && -	-	51	44	53	40	60	47	74	108	68	44	142	207	0.580510244	0.625363068	0.634156906	0.493811732	0.61164586	0.699663108	0.736274168	1.952589388	0.59179479	0.53119152	2.619783497	0.975664556
ENSMUSG00000024006	422.6116479	481.4894332	311.1762634	555.5193324	438.6607695	513.2254502	523.473837	745.4975639	524.8840344	565.9669049	1657.213177	642.7328853	453.7804828	776.6280671	-0.773318697	0.008135594	0.505318448	Stk38	17	28970880	29007995	-	11560	protein_coding	- && sp|Q91VJ4|STK38_MOUSE Serine/threonine-protein kinase 38 OS=Mus musculus OX=10090 GN=Stk38 PE=1 SV=1 && PF00433:Protein kinase C terminal domain|PF00069:Protein kinase domain	-	434	396	304	526	503	403	615	482	705	548	1050	1594	1.922166742	2.189960877	1.415324607	2.52667145	1.995163045	2.334305967	2.380918758	3.390750422	2.387332766	2.574190198	7.537511256	2.923345303
ENSMUSG00000094417	0.973759557	15.80647129	7.165242908	6.336722423	4.360445025	8.914585984	3.404707883	0	2.233549082	1.032786323	3.156596527	1.209660386	7.259537865	1.839550034	1.956925179	0.00814356	0.505318448	Gm13243	4	145774719	145775283	+	565	processed_pseudogene	- && sp|Q86UE8|TLK2_HUMAN Serine/threonine-protein kinase tousled-like 2 OS=Homo sapiens OX=9606 GN=TLK2 PE=1 SV=2 && -	-	1	13	7	6	5	7	4	0	3	1	2	3	0.090617216	1.470936447	0.666791262	0.589689868	0.405779215	0.829583605	0.316839149	0	0.207852132	0.096110195	0.293750123	0.112569942
ENSMUSG00000032567	74.97948591	52.2829435	78.81767199	65.47946504	65.40667537	63.67561417	74.05239645	153.1208689	84.87486513	66.09832467	239.9013361	100.4018121	66.77364266	119.7416006	-0.827401475	0.008145359	0.505318448	Aste1	9	105395392	105412229	+	6748	protein_coding	- && sp|Q8BIR2|ASTE1_MOUSE Protein asteroid homolog 1 OS=Mus musculus OX=10090 GN=Aste1 PE=2 SV=1 && PF12813:XPG domain containing	-	77	43	77	62	75	50	87	99	114	64	152	249	0.58421784	0.407373136	0.614123843	0.510196504	0.509629349	0.496141435	0.576994234	1.193072241	0.66131969	0.515018474	1.869239814	0.782301039
ENSMUSG00000029298	145.090174	234.6653046	85.9829149	152.0813382	126.4529057	233.0527479	217.9013045	440.8025015	119.1226177	107.4097776	1655.634879	219.7549702	162.8875642	460.1043417	-1.49649767	0.008146403	0.505318448	Gbp9	5	105077630	105139539	-	5173	protein_coding	- && sp|Q6ZN66|GBP6_HUMAN Guanylate-binding protein 6 OS=Homo sapiens OX=9606 GN=GBP6 PE=2 SV=1 && PF02841:Guanylate-binding protein, C-terminal domain|PF02263:Guanylate-binding protein, N-terminal domain	-	149	193	84	144	145	183	256	285	160	104	1049	545	1.474697531	2.385139777	0.873930941	1.545755772	1.285268207	2.368749739	2.214750364	4.48031967	1.21076311	1.091713721	16.82788434	2.233591035
ENSMUSG00000028427	14.60639336	139.8264768	25.59015324	100.3314384	87.2089005	310.7369972	39.15414065	1203.313495	9.678712691	260.2621534	3609.568129	137.0948438	113.0500599	876.5119125	-2.955028937	0.008161567	0.505318448	Aqp7	4	41033074	41048139	-	2828	protein_coding	- && sp|O54794|AQP7_MOUSE Aquaporin-7 OS=Mus musculus OX=10090 GN=Aqp7 PE=1 SV=1 && PF00230:Major intrinsic protein	-	15	115	25	95	100	244	46	778	13	252	2287	340	0.271563262	2.599665315	0.475774226	1.865370324	1.621395024	5.777247714	0.727956991	22.37210311	0.179947419	4.838815282	67.10938644	2.54887857
ENSMUSG00000079056	575.4918984	375.7076638	498.4961852	423.5042819	357.556492	598.5507732	298.7631167	170.1342988	440.7536856	401.7538796	246.2145291	258.0608824	471.5512157	302.6133987	0.636276178	0.008179476	0.505318448	Kcnip3	2	127456498	127522094	-	3546	protein_coding	- && sp|Q9QXT8|CSEN_MOUSE Calsenilin OS=Mus musculus OX=10090 GN=Kcnip3 PE=1 SV=2 && PF13499:EF-hand domain pair|PF13833:EF-hand domain pair	-	591	309	487	401	410	470	351	110	592	389	156	640	8.533121173	5.57081521	7.391465222	6.279520816	5.301678237	8.875027243	4.429917926	2.522670765	6.5352868	5.957016157	3.65075237	3.826404483
ENSMUSG00000069306	3.895038229	1.215882407	7.165242908	2.112240808	9.592979055	2.547024567	7.660592736	15.46675444	2.233549082	19.62294014	20.51787743	20.56422657	4.421401329	14.3443234	-1.652065339	0.008226057	0.505318448	Hist1h4m	13	21811746	21812147	+	402	protein_coding	- && sp|P62803|H4_BOVIN Histone H4 OS=Bos taurus OX=9913 PE=1 SV=2 && PF15511:Centromere kinetochore component CENP-T histone fold	-	4	1	7	2	11	2	9	10	3	19	13	51	0.50944007	0.159027764	0.937156873	0.276264324	1.254685483	0.333130588	1.001944697	2.02292866	0.292130483	2.566524745	2.683575436	2.689637535
ENSMUSG00000100862	1233.753359	3955.26547	1729.894359	1405.696257	1463.36535	4443.284357	1286.97958	11470.14509	2572.304027	2938.277089	16003.94439	3833.816984	2371.876526	6350.911194	-1.420872488	0.008244041	0.505318448	Gm10925	1	24613974	24614651	-	678	unprocessed_pseudogene	- && sp|P00848|ATP6_MOUSE ATP synthase subunit a OS=Mus musculus OX=10090 GN=Mtatp6 PE=1 SV=1 && -	-	1267	3253	1690	1331	1678	3489	1512	7416	3455	2845	10140	9508	95.67667722	306.7279655	134.1520516	109.0107242	113.4829204	344.5734758	99.80433199	889.5014239	199.4803096	227.8612549	1241.094268	297.3097236
ENSMUSG00000051920	1018.552497	1454.195359	998.0159765	1158.564083	997.6698217	1115.59676	953.3182072	597.0167213	976.8054654	924.343759	386.6830746	539.9117524	1123.76575	729.67983	0.621419306	0.008253005	0.505318448	Rspo2	15	43020794	43170826	-	5112	protein_coding	- && sp|Q8BFU0|RSPO2_MOUSE R-spondin-2 OS=Mus musculus OX=10090 GN=Rspo2 PE=1 SV=1 && PF15913:Furin-like repeat, cysteine-rich	-	1046	1196	975	1097	1144	876	1120	386	1312	895	245	1339	10.47610886	14.95682248	10.26488477	11.91616877	10.26132447	11.47423735	9.805155203	6.140490727	10.04672849	9.507144571	3.977147958	5.553149503
ENSMUSG00000081998	0.973759557	6.079412035	5.118030649	1.056120404	1.74417801	10.18809827	1.702353941	0	0	1.032786323	0	0	4.193266487	0.455856711	3.100126119	0.008260777	0.505318448	Gm13245	4	146480667	146480926	+	260	processed_pseudogene	- && sp|P19944|RLA1_RAT 60S acidic ribosomal protein P1 OS=Rattus norvegicus OX=10116 GN=Rplp1 PE=3 SV=1 && -	-	1	5	5	1	2	8	2	0	0	1	0	0	0.196918181	1.229406941	1.034991932	0.213573574	0.352715779	2.060284557	0.344257922	0	0	0.208854848	0	0
ENSMUSG00000020085	189.8831137	328.2882499	196.5323769	387.5961882	287.7893716	514.4989625	258.7577991	1263.633838	143.6916576	466.8194179	5771.83675	348.7854114	317.4313771	1375.587479	-2.115210637	0.008268857	0.505318448	Aifm2	10	61715263	61739260	+	4121	protein_coding	- && sp|Q8BUE4|FSP1_MOUSE Ferroptosis suppressor protein 1 OS=Mus musculus OX=10090 GN=Aifm2 PE=1 SV=1 && PF07992:Pyridine nucleotide-disulphide oxidoreductase	-	195	270	192	367	330	404	304	817	193	452	3657	865	2.422652699	4.188515763	2.507488339	4.945205149	3.671804641	6.564313572	3.301400889	16.12226526	1.833311954	5.955986823	73.64086048	4.450031927
ENSMUSG00000022018	845.2232957	972.7059256	617.2344962	868.1309719	766.5662354	1175.451838	937.1458447	2550.467807	779.5086298	1018.327314	4237.730838	1112.081115	874.2187937	1772.543591	-1.018991084	0.008289036	0.505318448	Rgcc	14	79288756	79301645	-	918	protein_coding	- && sp|Q9DBX1|RGCC_MOUSE Regulator of cell cycle RGCC OS=Mus musculus OX=10090 GN=Rgcc PE=1 SV=1 && PF15151:Response gene to complement 32 protein family	-	868	800	603	822	879	923	1101	1649	1047	986	2685	2758	48.41012535	55.71168711	35.35207735	49.72216145	43.90504584	67.32394988	53.67498511	146.0779262	44.64632088	58.32465005	242.7158386	63.69439467
ENSMUSG00000090610	332.052009	319.777073	336.7664167	310.4993987	340.9868009	333.6602183	249.3948524	163.947597	303.7626752	272.6555892	126.2638611	243.9481779	328.9569861	226.6621255	0.527804003	0.008303302	0.505318448	Gm3571	10	93778660	93779719	+	1060	processed_pseudogene	- && sp|Q920E5|FPPS_MOUSE Farnesyl pyrophosphate synthase OS=Mus musculus OX=10090 GN=Fdps PE=1 SV=1 && PF00348:Polyprenyl synthetase	-	341	263	329	294	391	262	293	106	408	264	80	605	16.47053389	15.86166918	16.70437921	15.40147546	16.91371986	16.55030472	12.37055117	8.132173212	15.06731867	13.52433655	6.262974312	12.10038374
ENSMUSG00000114785	0.973759557	0	0	0	0.872089005	1.273512283	6.809415766	0	3.722581804	4.131145292	3.156596527	4.838641545	0.519893474	3.776396822	-2.905935972	0.008311512	0.505318448	Gm41115	14	26926455	26926762	+	308	processed_pseudogene	- && sp|Q9CYQ5|HPIP_MOUSE Host cell factor C1 regulator 1 OS=Mus musculus OX=10090 GN=Hcfc1r1 PE=2 SV=1 && -	-	1	0	0	0	1	1	8	0	5	4	2	12	0.166229633	0	0	0	0.148873543	0.217400156	1.162429346	0	0.635478649	0.705224161	0.538859803	0.826000221
ENSMUSG00000038024	482.0109809	521.6135526	359.2857515	570.3050181	466.5676177	510.6784256	687.7509923	1017.712442	565.0879179	408.9833839	2032.848164	641.5232249	485.0768911	892.3176874	-0.877611469	0.008313655	0.505318448	Dennd4c	4	86748555	86850603	+	8482	protein_coding	- && sp|A6H8H2|DEN4C_MOUSE DENN domain-containing protein 4C OS=Mus musculus OX=10090 GN=Dennd4c PE=1 SV=1 && PF03455:dDENN domain|PF03456:uDENN domain|PF02141:DENN (AEX-3) domain	-	495	429	351	540	535	401	808	658	759	396	1288	1591	2.987900246	3.233389537	2.227148401	3.535219261	2.892169587	3.165604632	4.263245944	6.308618219	3.502879386	2.535215175	12.60126381	3.976688244
ENSMUSG00000014767	237.597332	246.8241286	239.5238344	310.4993987	259.8825235	198.6679162	309.8284173	352.6420012	335.0323624	255.0982218	318.8162493	379.4301412	248.8325222	325.1412322	-0.38640731	0.008379668	0.507318811	Tbp	17	15499888	15528379	+	13576	protein_coding	- && sp|P29037|TBP_MOUSE TATA-box-binding protein OS=Mus musculus OX=10090 GN=Tbp PE=1 SV=1 && -	-	244	203	234	294	298	156	364	228	450	247	202	941	0.92018926	0.955923665	0.9276504	1.202531231	1.006497443	0.769419763	1.199932591	1.365745059	1.297544796	0.98796835	1.234741511	1.469492683
ENSMUSG00000020432	798.482837	893.6735692	573.2194326	861.7942495	838.9496228	839.2445948	1012.049418	1636.38262	747.4944263	857.212648	2386.386975	1225.789191	800.894051	1310.88588	-0.709570864	0.008425621	0.507318811	Tcn2	11	3917192	3932159	-	2178	protein_coding	- && sp|O88968|TCO2_MOUSE Transcobalamin-2 OS=Mus musculus OX=10090 GN=Tcn2 PE=1 SV=1 && PF14478:Domain of unknown function (DUF4430)|PF01122:Eukaryotic cobalamin-binding protein	-	820	735	560	816	962	659	1189	1058	1004	830	1512	3040	19.27592111	21.57389041	13.83790866	20.80430185	20.25281696	20.25993778	24.43156426	39.50339421	18.04502604	20.69369886	57.60901165	29.59138839
ENSMUSG00000049091	168.4604034	262.6305999	218.0281056	317.8922416	222.3826963	454.6438852	197.4730572	709.9240287	289.6168644	403.8194523	2818.840699	196.7714228	274.006322	769.4075874	-1.488440995	0.008428144	0.507318811	Sephs2	7	127271879	127274055	-	2177	protein_coding	- && sp|P97364|SPS2_MOUSE Selenide, water dikinase 2 OS=Mus musculus OX=10090 GN=Sephs2 PE=1 SV=3 && PF00586:AIR synthase related protein, N-terminal domain|PF02769:AIR synthase related protein, C-terminal domain	-	173	216	213	301	255	357	232	459	389	391	1786	488	4.068617261	6.342994381	5.265765106	7.677660952	5.370936186	10.98045548	4.769324262	17.14592331	6.994760487	9.752955357	68.07999798	4.752378549
ENSMUSG00000090035	101.270994	89.97529812	44.01506358	100.3314384	72.38338741	91.69288441	133.6347844	241.2813692	94.55357782	75.39340157	183.0825986	139.1109444	83.27817764	144.509446	-0.788223107	0.008466348	0.507318811	Galnt4	10	99108159	99113247	+	5089	protein_coding	- && sp|O08832|GALT4_MOUSE Polypeptide N-acetylgalactosaminyltransferase 4 OS=Mus musculus OX=10090 GN=Galnt4 PE=1 SV=1 && -	-	104	74	43	95	83	72	157	156	127	73	116	345	1.046309218	0.92960462	0.454753775	1.03660194	0.74784894	0.947350337	1.38068465	2.492865044	0.97690638	0.778947732	1.891568386	1.437263108
ENSMUSG00000116004	5.842557344	0	7.165242908	2.112240808	0.872089005	2.547024567	3.404707883	26.29348254	8.189679969	3.098358969	17.3612809	14.51592464	3.089859105	12.14390582	-1.933289004	0.008467899	0.507318811	Gm49539	15	85646083	85667675	+	511	lincRNA	- && - && -	-	6	0	7	2	1	2	4	17	11	3	11	36	0.601159222	0	0.737254527	0.217335144	0.089731999	0.262071421	0.350321173	2.705419659	0.842662099	0.318799963	1.786357155	1.493589441
ENSMUSG00000022587	944.5467706	1258.438291	567.0777959	829.054517	947.9607484	1222.571792	1163.558919	2154.518893	871.8286585	994.5732289	5724.487802	1435.463658	961.6083192	2057.405193	-1.096760851	0.008469381	0.507318811	Ly6e	15	74955051	74959905	+	3784	protein_coding	- && sp|Q64253|LY6E_MOUSE Lymphocyte antigen 6E OS=Mus musculus OX=10090 GN=Ly6e PE=1 SV=3 && PF00021:u-PAR/Ly-6 domain	-	970	1035	554	785	1087	960	1367	1393	1171	963	3627	3560	13.12440942	17.48590951	7.879505171	11.51965286	13.17184639	16.98754708	16.16756746	29.936885	12.11399648	13.81952346	79.54134613	19.94566425
ENSMUSG00000026922	259.9938018	510.670611	347.002478	722.3863562	389.8237852	862.1678159	285.9954622	2118.945358	149.6477885	1069.966631	11698.34673	470.1546701	515.340808	2632.176107	-2.352540258	0.008480196	0.507318811	Agpat2	2	26593057	26604417	-	2130	protein_coding	- && sp|Q8K3K7|PLCB_MOUSE 1-acyl-sn-glycerol-3-phosphate acyltransferase beta OS=Mus musculus OX=10090 GN=Agpat2 PE=1 SV=1 && PF01553:Acyltransferase	-	267	420	339	684	447	677	336	1370	201	1036	7412	1166	6.417868601	12.60575005	8.565651536	17.83188938	9.622682594	21.28235256	7.059711746	52.30552723	3.694010536	26.41180364	288.7701616	11.60562627
ENSMUSG00000000686	23.37022937	25.53353055	16.37769808	43.30093656	22.67431413	39.47888079	18.72589336	80.42712308	6.700647247	61.96717937	707.0776221	29.83828953	28.45593158	150.7894591	-2.40300659	0.008481171	0.507318811	Abhd15	11	77515121	77538607	+	3035	protein_coding	- && sp|Q5F2F2|ABH15_MOUSE Protein ABHD15 OS=Mus musculus OX=10090 GN=Abhd15 PE=1 SV=1 && -	-	24	21	16	41	26	31	22	52	9	60	448	74	0.404866375	0.442343453	0.283727607	0.750146391	0.392810324	0.683933012	0.324407794	1.393321275	0.116082162	1.073520798	12.24942851	0.516919194
ENSMUSG00000026834	43.81918008	47.41941387	39.92063906	98.21919756	43.60445025	151.5479617	31.49354792	241.2813692	28.29162171	159.0490937	1704.562125	79.03114524	70.75514042	373.9514838	-2.401374934	0.008503064	0.507318811	Acvr1c	2	58267453	58357895	-	9292	protein_coding	- && sp|Q8K348|ACV1C_MOUSE Activin receptor type-1C OS=Mus musculus OX=10090 GN=Acvr1c PE=2 SV=3 && PF07714:Protein tyrosine kinase|PF08515:Transforming growth factor beta type I GS-motif	-	45	39	39	93	50	119	37	156	38	154	1080	196	0.247949066	0.268320843	0.225889328	0.555769373	0.246734025	0.857528037	0.178204972	1.365280909	0.160087002	0.899972891	9.645196127	0.447194552
ENSMUSG00000018931	217.1483813	244.3923638	165.824193	205.9434787	209.3013612	198.6679162	285.1442852	519.6829491	197.2968356	206.5572646	528.7299183	288.3023921	206.8796157	337.6189408	-0.701037605	0.008512172	0.507318811	Natd1	11	60902246	60914750	-	4247	protein_coding	- && sp|Q9DBW3|NATD1_MOUSE Protein NATD1 OS=Mus musculus OX=10090 GN=Natd1 PE=1 SV=1 && -	-	223	201	162	195	240	156	335	336	265	200	335	715	2.688324966	3.025608983	2.052924896	2.549606827	2.591177845	2.459534425	3.530123026	6.433741933	2.44256027	2.557205575	6.545744579	3.569220796
ENSMUSG00000026960	141.1951358	137.394712	90.07733942	132.0150505	136.0458848	100.6074704	140.4442002	197.9744568	164.5381157	166.278598	367.7434954	147.9817873	122.8892655	197.4934422	-0.67400071	0.008529417	0.507359549	Arl6ip6	2	53191726	53219220	+	2703	protein_coding	- && sp|Q8BH07|AR6P6_MOUSE ADP-ribosylation factor-like protein 6-interacting protein 6 OS=Mus musculus OX=10090 GN=Arl6ip6 PE=1 SV=1 && PF15062:Haemopoietic lineage transmembrane helix	-	145	113	88	125	156	79	165	128	221	161	233	367	2.74650959	2.672584235	1.7521728	2.567939753	2.646347022	1.957003551	2.731902486	3.850973626	3.200574228	3.234429864	7.153299092	2.878522659
ENSMUSG00000091955	172.3554416	96.05471016	196.5323769	81.32127109	122.0924607	124.8042038	74.05239645	44.85358787	44.67098165	135.2950083	20.51787743	79.03114524	132.1934107	66.40349949	0.984096631	0.008560095	0.507379397	Gm9844	7	24862213	24862697	+	485	protein_coding	- && sp|P63314|TYB10_HORSE Thymosin beta-10 OS=Equus caballus OX=9796 GN=TMSB10 PE=1 SV=2 && -	-	177	79	192	77	140	98	87	29	60	131	13	196	18.68489626	10.41320354	21.30589577	8.815964844	13.23593233	13.52990992	8.027952772	4.86253656	4.842740386	14.66720848	2.224324382	8.567694388
ENSMUSG00000047604	152.8802505	104.565887	149.4464949	158.4180606	170.057356	142.6333757	120.0159529	108.2672811	78.17421789	141.4917262	82.07150971	80.24080563	146.3335708	101.7102489	0.531820257	0.008571532	0.507379397	Frat2	19	41845972	41848132	-	2161	protein_coding	- && sp|Q8K025|FRAT2_MOUSE GSK-3-binding protein FRAT2 OS=Mus musculus OX=10090 GN=Frat2 PE=2 SV=1 && -	-	157	86	146	150	195	112	141	70	105	137	52	199	3.719666888	2.544149858	3.636121585	3.854405082	4.137596021	3.470354367	2.920059095	2.634206964	1.902024943	3.442577359	1.996848358	1.952306245
ENSMUSG00000110690	0	0	0	0	0	0	3.404707883	0	6.700647247	1.032786323	3.156596527	1.612880515	0	2.651269749	-3.789524202	0.008579439	0.507379397	Gm18001	8	83600013	83600700	+	688	processed_pseudogene	- && sp|O18789|RS2_BOVIN 40S ribosomal protein S2 OS=Bos taurus OX=9913 GN=RPS2 PE=2 SV=2 && -	-	0	0	0	0	0	0	4	0	9	1	2	4	0	0	0	0	0	0	0.260194941	0	0.512077563	0.078927704	0.241233749	0.123259723
ENSMUSG00000040007	851.0658531	804.9141535	767.7045973	774.136256	954.9374605	895.2791352	717.5421863	454.7225805	545.7304925	821.0651267	642.3673933	644.7489859	841.3395759	637.6961275	0.398517038	0.008673436	0.509945516	Bahd1	2	118900377	118924528	+	4664	protein_coding	- && sp|Q497V6|BAHD1_MOUSE Bromo adjacent homology domain-containing 1 protein OS=Mus musculus OX=10090 GN=Bahd1 PE=1 SV=1 && PF01426:BAH domain	-	874	662	750	733	1095	703	843	294	733	795	407	1599	9.594272605	9.073993257	8.65452087	8.727026525	10.76524253	10.0926997	8.089027796	5.12619838	6.152152733	9.256067112	7.241564048	7.268412322
ENSMUSG00000025732	83.74332193	98.48647497	94.17176393	117.2293648	89.82516751	285.2667515	56.17768007	802.7245553	43.92646529	382.1309395	2387.965273	90.32130884	128.1204741	627.2077037	-2.291064052	0.008684461	0.509945516	Mcrip2	17	25863698	25868764	-	1307	protein_coding	- && sp|Q9CQB2|MCRI2_MOUSE MAPK regulated corepressor interacting protein 2 OS=Mus musculus OX=10090 GN=Mcrip2 PE=1 SV=1 && -	-	86	81	92	111	103	224	66	519	59	370	1513	224	3.368852736	3.961944941	3.788371386	4.715939818	3.613515136	11.47580074	2.259933411	32.29225629	1.767087683	15.37248381	96.06381927	3.633474066
ENSMUSG00000035840	219.0959004	223.7223629	215.9808934	254.5250173	261.6267015	247.061383	245.1389676	436.1624751	321.6310679	254.0654354	625.0061124	298.3828953	237.0020431	363.3978256	-0.610538847	0.008693272	0.509945516	Lysmd3	13	81657663	81672871	+	4250	protein_coding	- && sp|Q99LE3|LYSM3_MOUSE LysM and putative peptidoglycan-binding domain-containing protein 3 OS=Mus musculus OX=10090 GN=Lysmd3 PE=2 SV=1 && -	-	225	184	211	241	300	194	288	282	432	246	396	740	2.710520843	2.767756615	2.671983876	3.148828268	3.236685973	3.056492736	3.032709785	5.395936108	3.979023395	3.143142601	7.732194404	3.691411183
ENSMUSG00000029417	6.816316901	29.18117777	3.070818389	12.67344485	13.95342408	70.04317559	16.17236244	134.5607636	2.978065443	13.4262222	869.6423433	46.37031481	22.6230596	180.525012	-2.997955921	0.008731423	0.509945516	Cxcl9	5	92321347	92328079	-	3016	protein_coding	- && sp|P18340|CXCL9_MOUSE C-X-C motif chemokine 9 OS=Mus musculus OX=10090 GN=Cxcl9 PE=2 SV=2 && -	-	7	24	3	12	16	55	19	87	4	13	551	115	0.118829937	0.508720114	0.053534065	0.22093818	0.243252261	1.221073821	0.281935367	2.345819196	0.051917089	0.234061467	15.1606133	0.808381074
ENSMUSG00000050953	234.6760533	420.6953128	201.6504076	332.6779272	320.0566648	520.8665239	313.2331252	1033.179196	297.062028	483.3439991	2091.245199	400.800808	338.4371483	769.810726	-1.184296502	0.008734944	0.509945516	Gja1	10	56377330	56402513	+	10257	protein_coding	- && - && -	-	241	346	197	315	367	409	368	668	399	468	1325	994	1.202972918	2.156526245	1.033680155	1.705340324	1.640642471	2.67001389	1.605664324	5.296179882	1.522769663	2.477669676	10.71993202	2.054545023
ENSMUSG00000026739	715.7132746	742.9041507	632.5885882	727.6669582	671.5085338	734.8165875	796.7016446	1135.259776	1035.622258	697.130768	1171.097312	779.827729	704.1996822	935.9399145	-0.408145665	0.008735246	0.509945516	Bmi1	2	18677018	18686629	+	3974	protein_coding	- && sp|P25916|BMI1_MOUSE Polycomb complex protein BMI-1 OS=Mus musculus OX=10090 GN=Bmi1 PE=1 SV=1 && PF13923:Zinc finger, C3HC4 type (RING finger)|PF16207:RAWUL domain RING finger- and WD40-associated ubiquitin-like	-	735	611	618	689	770	577	936	734	1391	675	742	1934	9.469316652	9.82906828	8.369527106	9.627471068	8.884461371	9.72206496	10.54084145	15.02016894	13.70190471	9.223458924	15.49432107	10.31758941
ENSMUSG00000020522	476.1684235	401.2411943	531.2515813	471.0297001	413.3701884	424.0795904	516.6644212	692.9105988	562.1098524	460.6227	606.0665333	637.8942437	452.8567797	579.3780582	-0.3536036	0.008743522	0.509945516	Mfap3	11	57518664	57533815	+	5801	protein_coding	- && sp|Q922T2|MFAP3_MOUSE Microfibril-associated glycoprotein 3 OS=Mus musculus OX=10090 GN=Mfap3 PE=2 SV=1 && PF00047:Immunoglobulin domain	-	489	330	519	446	474	333	607	448	755	446	384	1582	4.315838221	3.636721792	4.815094338	4.269262477	3.746655113	3.843721706	4.682880986	6.280319943	5.094783833	4.174936758	5.493193122	5.781669305
ENSMUSG00000020679	15.58015292	6.079412035	13.30687969	10.56120404	15.69760209	17.82917197	7.660592736	0	6.700647247	7.22950426	1.578298264	6.854742189	13.17573712	5.003964116	1.274300384	0.008756001	0.509945516	Hnf1b	11	83850063	83905819	+	3198	protein_coding	- && sp|P27889|HNF1B_MOUSE Hepatocyte nuclear factor 1-beta OS=Mus musculus OX=10090 GN=Hnf1b PE=1 SV=2 && PF04814:Hepatocyte nuclear factor 1 (HNF-1), N terminus|PF04812:Hepatocyte nuclear factor 1 (HNF-1), beta isoform C terminus	Homeobox	16	5	13	10	18	14	9	0	9	7	1	17	0.256153731	0.099951784	0.218778782	0.173637052	0.258084716	0.293129917	0.12594802	0	0.110165529	0.118860482	0.025948846	0.112699009
ENSMUSG00000022791	3880.431836	3534.570157	3799.625954	3623.549106	4213.934072	4048.495549	3292.352523	2652.548386	2695.149226	3951.440471	2419.531238	3060.843997	3850.101112	3011.97764	0.353733899	0.008830022	0.510465339	Tnk2	16	32643874	32683493	+	6377	protein_coding	- && sp|O54967|ACK1_MOUSE Activated CDC42 kinase 1 OS=Mus musculus OX=10090 GN=Tnk2 PE=1 SV=2 && PF09027:GTPase binding|PF07714:Protein tyrosine kinase|PF11555:EGFR receptor inhibitor Mig-6|PF14604:Variant SH3 domain	-	3985	2907	3712	3431	4832	3179	3868	1715	3620	3826	1533	7591	31.99418649	29.14255463	31.32794145	29.87618666	34.74391466	33.37987293	27.14546861	21.87027922	22.22152343	32.57965317	19.94905127	25.23667927
ENSMUSG00000031985	793.6140392	793.9712118	716.5242908	843.8402027	851.1588689	952.587188	881.8193416	1495.635154	728.8815172	989.4092973	6066.978526	1033.45319	825.2826335	1866.029504	-1.17629712	0.00885029	0.510465339	Gnpat	8	124863033	124890057	+	3587	protein_coding	- && sp|P98192|GNPAT_MOUSE Dihydroxyacetone phosphate acyltransferase OS=Mus musculus OX=10090 GN=Gnpat PE=1 SV=1 && PF01553:Acyltransferase	-	815	653	700	799	976	748	1036	967	979	958	3844	2563	11.63283037	11.63806582	10.50284536	12.36904774	12.47632508	13.96306595	12.92574767	21.92308753	10.68397814	14.50280609	88.93004478	15.14840346
ENSMUSG00000005373	15.58015292	32.82882499	25.59015324	193.2700339	107.2669476	206.3089899	17.87471638	787.2578009	20.10194174	180.7376065	3800.542219	49.59607584	96.8075171	809.3517267	-3.06338336	0.008851763	0.510465339	Mlxipl	5	135089890	135138382	+	5538	protein_coding	- && sp|Q99MZ3|MLXPL_MOUSE Carbohydrate-responsive element-binding protein OS=Mus musculus OX=10090 GN=Mlxipl PE=1 SV=1 && PF00010:Helix-loop-helix DNA-binding domain	bHLH	16	27	25	183	123	162	21	509	27	175	2408	123	0.14791976	0.311680633	0.242955853	1.834927888	1.018404714	1.958721233	0.169704609	7.474315935	0.190850143	1.715943584	36.08278411	0.470870837
ENSMUSG00000031502	4861.00771	7984.699767	3264.279948	5130.632922	6078.460365	7238.643819	7818.911653	18751.89308	4429.872347	6398.11127	25903.0311	7467.636785	5759.620755	11794.90937	-1.034014984	0.008861279	0.510465339	Col4a1	8	11198423	11312826	-	7464	protein_coding	- && sp|P02463|CO4A1_MOUSE Collagen alpha-1(IV) chain OS=Mus musculus OX=10090 GN=Col4a1 PE=1 SV=4 && PF01391:Collagen triple helix repeat (20 copies)|PF01413:C-terminal tandem repeated domain in type 4 procollagen	-	4992	6567	3189	4858	6970	5684	9186	12124	5950	6195	16412	18520	34.24223545	56.24635584	22.99445901	36.14154739	42.81829682	50.99093866	55.07850012	132.0933387	31.2052029	45.0700031	182.4678632	52.60402622
ENSMUSG00000078532	10.71135513	24.31764814	10.2360613	5.280602019	15.69760209	5.094049134	2.553530912	1.546675444	3.722581804	5.163931614	4.734894791	7.257962318	11.88955297	4.163262814	1.441095604	0.008871566	0.510465339	Nkain1	4	130531602	130574173	-	1426	protein_coding	- && sp|Q9D035|NKAI1_MOUSE Sodium/potassium-transporting ATPase subunit beta-1-interacting protein 1 OS=Mus musculus OX=10090 GN=Nkain1 PE=1 SV=2 && PF05640:Na,K-Atpase Interacting protein	-	11	20	10	5	18	4	3	1	5	5	3	18	0.394941092	0.896622173	0.377416413	0.194702417	0.578790269	0.187823978	0.094151886	0.057027863	0.137256258	0.190400632	0.174581507	0.26761017
ENSMUSG00000079242	2.921278672	3.647647221	2.047212259	2.112240808	6.97671204	5.094049134	3.404707883	9.280052663	8.189679969	8.262290583	47.34894791	6.45152206	3.799856689	13.82286684	-1.804421671	0.008884131	0.510465339	C730034F03Rik	15	89429589	89430868	+	1280	bidirectional_promoter_lncRNA	- && - && -	-	3	3	2	2	8	4	4	6	11	8	30	16	0.119997016	0.149833971	0.084093094	0.086764264	0.286581571	0.20924765	0.139854781	0.381195619	0.33640651	0.339389127	1.944947101	0.265008404
ENSMUSG00000105950	1.947519115	0	2.047212259	5.280602019	0.872089005	1.273512283	5.958238795	10.82672811	5.956130887	7.22950426	7.891491318	3.628981159	1.903489114	6.915179088	-1.789583236	0.008897341	0.510465339	Gm43679	5	3751901	3755577	-	3677	TEC	- && sp|P11260|LORF1_MOUSE LINE-1 retrotransposable element ORF1 protein OS=Mus musculus OX=10090 GN=Lire1 PE=1 SV=2 && -	-	2	0	2	5	1	1	7	7	8	7	5	9	0.027848097	0	0.029273636	0.075508742	0.012470234	0.018210293	0.085198452	0.154814285	0.085168311	0.103376618	0.112842548	0.051891773
ENSMUSG00000032035	460.5882706	570.2488489	228.2641669	258.7494989	393.3121412	467.379008	331.9590186	1333.234233	425.8633584	488.5079307	2065.992427	513.7024441	396.4236558	859.8765686	-1.115674853	0.00891068	0.510465339	Ets1	9	32636221	32757820	+	8476	protein_coding	- && sp|P27577|ETS1_MOUSE Protein C-ets-1 OS=Mus musculus OX=10090 GN=Ets1 PE=1 SV=2 && PF02198:Sterile alpha motif (SAM)/Pointed domain|PF00178:Ets-domain	ETS	473	469	223	245	451	367	390	862	572	473	1309	1274	2.857125754	3.537373347	1.415970557	1.605077472	2.439797797	2.899250124	2.059211495	8.270331888	2.641719832	3.030317268	12.81578483	3.186604124
ENSMUSG00000040652	3462.688986	3163.726023	4033.008151	3224.335593	3490.972287	3199.062856	2587.577991	1987.477945	2814.271844	3551.752164	1933.415373	2430.207716	3428.965649	2550.783839	0.426294063	0.008923996	0.510465339	Oaz2	9	65668001	65690300	+	2990	protein_coding	- && sp|O08608|OAZ2_MOUSE Ornithine decarboxylase antizyme 2 OS=Mus musculus OX=10090 GN=Oaz2 PE=1 SV=2 && PF02100:Ornithine decarboxylase antizyme	-	3556	2602	3940	3053	4003	2512	3040	1285	3780	3439	1225	6027	60.8905262	55.63333672	70.91944715	56.69914096	61.38788104	56.25472616	45.50191661	34.94930628	49.48827173	62.45668009	33.99862937	42.73459939
ENSMUSG00000021238	1065.292956	1373.94712	876.206847	1579.956124	1169.471356	1893.712765	1072.482983	3780.074785	934.3680328	1426.277912	11726.7561	1707.637245	1326.431195	3441.266176	-1.375104175	0.00893156	0.510465339	Aldh6a1	12	84430717	84451004	-	5784	protein_coding	- && sp|Q9EQ20|MMSA_MOUSE Methylmalonate-semialdehyde dehydrogenase [acylating], mitochondrial OS=Mus musculus OX=10090 GN=Aldh6a1 PE=1 SV=1 && PF00171:Aldehyde dehydrogenase family	-	1094	1130	856	1496	1341	1487	1260	2444	1255	1381	7430	4235	9.683853282	12.48961824	7.965000149	14.3623059	10.63086822	17.214454	9.749212928	34.36208736	8.493703908	12.96532185	106.5999591	15.52296808
ENSMUSG00000059146	2328.259101	2533.898936	1558.952136	1978.113516	1913.363277	2291.048598	3301.715469	4358.531401	2372.029126	1652.458117	5920.196787	2997.135217	2100.605927	3433.677686	-0.708554179	0.008972589	0.511607495	Ntrk3	7	78175959	78738012	-	30170	protein_coding	- && sp|Q6VNS1|NTRK3_MOUSE NT-3 growth factor receptor OS=Mus musculus OX=10090 GN=Ntrk3 PE=1 SV=1 && -	-	2391	2084	1523	1873	2194	1799	3879	2818	3186	1600	3751	7433	4.057545786	4.415922155	2.716845244	3.447333742	3.334491035	3.992697624	5.754025263	7.595778625	4.133825473	2.879801678	10.31735235	5.22322166
ENSMUSG00000056492	566.7280623	1151.440639	485.1893055	1149.058999	913.0771882	1908.994913	1119.297716	5987.180643	576.2556633	1458.294288	11515.26413	1251.9985	1029.081518	3651.381824	-1.826965952	0.00901287	0.511607495	Adgrf5	17	43360451	43459557	+	9010	protein_coding	- && sp|G5E8Q8|AGRF5_MOUSE Adhesion G protein-coupled receptor F5 OS=Mus musculus OX=10090 GN=Adgrf5 PE=1 SV=1 && PF00002:7 transmembrane receptor (Secretin family)|PF07679:Immunoglobulin I-set domain|PF01825:GPCR proteolysis site, GPS, motif|PF01390:SEA domain|PF00047:Immunoglobulin domain|PF16489:GPCR-Autoproteolysis INducing (GAIN) domain	-	582	947	474	1088	1047	1499	1315	3871	774	1412	7296	3105	3.307176375	6.719302489	2.831351957	6.705404282	5.328317946	11.14005692	6.53173049	34.93855994	3.362775275	8.509965779	67.19803027	7.306114052
ENSMUSG00000052085	148.9852123	187.2458907	152.5173133	116.1732444	114.2436597	233.0527479	151.5095008	454.7225805	107.210356	173.5081022	1721.923406	127.4175607	158.7030114	456.0485843	-1.520936034	0.009020777	0.511607495	Dock8	19	24999534	25202432	+	10070	protein_coding	- && sp|Q8C147|DOCK8_MOUSE Dedicator of cytokinesis protein 8 OS=Mus musculus OX=10090 GN=Dock8 PE=1 SV=4 && PF11878:Domain of unknown function (DUF3398)|PF06920:Dock homology region 2|PF14429:C2 domain in Dock180 and Zizimin proteins	-	153	154	149	110	131	183	178	294	144	168	1091	316	0.777895257	0.977665421	0.796337387	0.606574401	0.596499476	1.216836385	0.791075304	2.374239249	0.559776545	0.90593642	8.99066444	0.665284256
ENSMUSG00000026788	285.3115503	278.4370712	253.8543202	261.9178601	224.9989633	252.1554321	321.7448949	317.068466	308.9742897	313.9670422	606.0665333	337.0920277	259.4458662	367.4855423	-0.497584338	0.009030454	0.511607495	Zbtb43	2	33450287	33468559	-	5225	protein_coding	- && sp|Q9DAI4|ZBT43_MOUSE Zinc finger and BTB domain-containing protein 43 OS=Mus musculus OX=10090 GN=Zbtb43 PE=2 SV=2 && PF00651:BTB/POZ domain	ZBTB	293	229	248	248	258	198	378	205	415	304	384	836	2.871048234	2.801871361	2.554498747	2.635640965	2.264131528	2.537403086	3.237671631	3.190613413	3.109162906	3.159404241	6.098758526	3.392107574
ENSMUSG00000050545	4.868797786	13.37470648	12.28327356	10.56120404	14.82551308	16.55565968	16.17236244	30.93350888	16.37935994	25.81965807	72.60172013	12.90304412	12.07819244	29.13494226	-1.236082707	0.009035048	0.511607495	Fam228b	12	4739888	4769267	-	3640	protein_coding	- && sp|Q497Q6|F228B_MOUSE Protein FAM228B OS=Mus musculus OX=10090 GN=Fam228b PE=2 SV=1 && -	-	5	11	12	10	17	13	19	20	22	25	46	32	0.070327922	0.193192519	0.177427188	0.152552553	0.214148866	0.239140172	0.23360359	0.446822704	0.236593589	0.372955085	1.048704078	0.186379537
ENSMUSG00000078886	3.895038229	3.647647221	0	3.168361211	0.872089005	2.547024567	3.404707883	3.093350888	11.16774541	0	6.313193055	60.48301932	2.355026706	14.07700276	-2.626299868	0.009068763	0.512369205	Gm2026	2	175965331	175980303	+	3043	protein_coding	- && sp|Q8BZW4|ZN120_MOUSE Zinc finger protein 120 OS=Mus musculus OX=10090 GN=Zfp120 PE=2 SV=1 && -	-	4	3	0	3	1	2	4	2	15	0	4	150	0.067300331	0.063025791	0	0.054744459	0.01506837	0.044008707	0.058828169	0.053448394	0.19296164	0	0.109082366	1.045054502
ENSMUSG00000044950	227.8597364	271.1417768	213.9336811	206.9995991	277.3243036	252.1554321	290.251347	437.7091506	271.7484717	292.2785294	288.8285823	349.5918516	241.5690882	321.7346554	-0.410917626	0.009083221	0.512369205	Pwwp2a	11	43681998	43721491	+	5508	protein_coding	- && sp|Q69Z61|PWP2A_MOUSE PWWP domain-containing protein 2A OS=Mus musculus OX=10090 GN=Pwwp2a PE=2 SV=2 && PF00855:PWWP domain	-	234	223	209	196	318	198	341	283	365	283	183	867	2.175109319	2.58827213	2.042173623	1.975982085	2.647289453	2.407031794	2.770688756	4.178295241	2.594063534	2.790039886	2.757107292	3.337142868
ENSMUSG00000020534	25.31774849	27.96529536	19.44851646	41.18869575	30.52311517	109.5220564	35.74943277	153.1208689	29.78065443	83.65569215	830.1848867	36.28981159	42.32757127	194.7968911	-2.201321478	0.009099507	0.512369205	Shmt1	11	60788104	60811718	-	3883	protein_coding	- && sp|P50431|GLYC_MOUSE Serine hydroxymethyltransferase, cytosolic OS=Mus musculus OX=10090 GN=Shmt1 PE=1 SV=3 && PF00464:Serine hydroxymethyltransferase	-	26	23	19	39	35	86	42	99	40	81	526	90	0.342819187	0.378668736	0.263345874	0.55772239	0.413303321	1.483001632	0.484071144	2.073358609	0.403249908	1.132753822	11.24125662	0.491388233
ENSMUSG00000034297	1346.709468	1196.428289	1005.181219	1266.288364	1205.227005	1349.92302	1583.189166	1473.981698	1532.959187	1230.048511	1856.078758	1568.526301	1228.292894	1540.79727	-0.326678842	0.009133901	0.512369205	Med13	11	86267033	86357602	-	10840	protein_coding	- && sp|Q5SWW4|MED13_MOUSE Mediator of RNA polymerase II transcription subunit 13 OS=Mus musculus OX=10090 GN=Med13 PE=1 SV=1 && PF11597:Mediator complex subunit 13 N-terminal|PF18296:MID domain of medPIWI|PF06333:Mediator complex subunit 13 C-terminal domain	-	1383	984	982	1199	1382	1060	1860	953	2059	1191	1176	3890	6.532088514	5.803163688	4.875537638	6.142013461	5.84584104	6.547675552	7.679111205	7.149410582	7.435475385	5.966235436	9.002736691	7.60799035
ENSMUSG00000054604	1323.339238	1324.095941	1289.743723	1491.24201	1384.005251	1365.205168	1589.147404	1563.688874	1792.795397	1489.277878	1702.983827	1451.995684	1362.938555	1598.314844	-0.229120336	0.00914026	0.512369205	Cggbp1	16	64851996	64859507	+	4522	protein_coding	- && sp|Q8BHG9|CGBP1_MOUSE CGG triplet repeat-binding protein 1 OS=Mus musculus OX=10090 GN=Cggbp1 PE=1 SV=1 && -	-	1359	1089	1260	1412	1587	1072	1867	1011	2408	1442	1079	3601	15.38679125	15.39558962	14.99616793	17.33903813	16.09216992	15.87357673	18.47740827	18.18139566	20.84527363	17.31620068	19.80101238	16.88271143
ENSMUSG00000109674	2.921278672	4.863529628	4.094424519	6.336722423	6.104623035	6.367561417	1.702353941	30.93350888	0	15.49179484	157.8298264	0.403220129	5.114689949	34.39345069	-2.736737908	0.009148853	0.512369205	Gm45470	8	27228686	27240332	+	7624	antisense	- && - && -	-	3	4	4	6	7	5	2	20	0	15	100	1	0.020146404	0.033541008	0.028236926	0.043700784	0.042100126	0.043913463	0.01174017	0.213330882	0	0.10683813	1.088462876	0.002780781
ENSMUSG00000041846	418.7166096	459.6035499	336.7664167	459.4123757	470.0559737	610.0123838	635.8291971	765.6043447	542.0079107	437.9014009	986.4364148	659.2649105	459.0945515	671.1740298	-0.546290826	0.00922673	0.513403069	Ppp4r3a	12	101039409	101083702	-	13162	protein_coding	- && sp|Q6IN85|P4R3A_HUMAN Serine/threonine-protein phosphatase 4 regulatory subunit 3A OS=Homo sapiens OX=9606 GN=PPP4R3A PE=1 SV=1 && -	-	430	378	329	435	539	479	747	495	728	424	625	1635	1.672652532	1.835984109	1.345285061	1.835220423	1.877738538	2.436824178	2.539954929	3.058369351	2.16516585	1.74929026	3.940530012	2.63357387
ENSMUSG00000022994	604.7046851	660.224147	633.6121943	622.0549179	688.9503139	922.0228932	849.4746168	1447.688215	505.526609	757.0323747	5389.888571	796.3597543	688.5948586	1624.328357	-1.237375765	0.009246329	0.513403069	Adcy6	15	98589973	98610076	-	6782	protein_coding	- && sp|Q01341|ADCY6_MOUSE Adenylate cyclase type 6 OS=Mus musculus OX=10090 GN=Adcy6 PE=1 SV=1 && PF06327:Domain of Unknown Function (DUF1053)|PF00211:Adenylate and Guanylate cyclase catalytic domain|PF16214:Adenylyl cyclase N-terminal extracellular and transmembrane region	-	621	543	619	589	790	724	998	936	679	733	3415	1975	4.68805802	5.118480448	4.912167546	4.822568137	5.341184093	7.148112005	6.585671301	11.22340626	3.919166053	5.868999833	41.78586831	6.173890868
ENSMUSG00000086256	2.921278672	13.37470648	8.188849038	5.280602019	0.872089005	1.273512283	9.362946678	23.20013166	14.89032722	16.52458117	12.62638611	10.08050322	5.318506249	14.44747934	-1.443574203	0.009258763	0.513403069	Gm12052	11	22617408	22618487	+	933	lincRNA	- && - && -	-	3	11	8	5	1	1	11	15	20	16	8	25	0.164626132	0.753720011	0.461475502	0.297583758	0.049145821	0.071767683	0.527640759	1.307423346	0.839131507	0.931228474	0.711549064	0.568078037
ENSMUSG00000044317	21.42271026	54.71470832	28.66097163	46.46929777	73.25547642	100.6074704	50.21944127	191.787755	40.20388348	85.7212648	392.9962677	85.88588743	54.18843913	141.1357499	-1.375606636	0.009278173	0.513403069	Gpr4	7	19212538	19224174	+	2882	protein_coding	- && sp|Q8BUD0|GPR4_MOUSE G-protein coupled receptor 4 OS=Mus musculus OX=10090 GN=Gpr4 PE=2 SV=1 && PF00001:7 transmembrane receptor (rhodopsin family)	-	22	45	28	44	84	79	59	124	54	83	249	213	0.390829977	0.998199946	0.522882808	0.847772965	1.33645257	1.835454753	0.916189542	3.498922548	0.733468487	1.563874952	7.169714781	1.566878282
ENSMUSG00000092233	0.973759557	0	1.02360613	0	0	0	2.553530912	0	5.211614526	1.032786323	14.20468437	1.612880515	0.332894281	4.102582775	-3.387374467	0.00927825	0.513403069	Gm20403	12	54986158	54986529	-	372	protein_coding	- && - && -	-	1	0	1	0	0	0	3	0	7	1	9	4	0.137630987	0	0.144676292	0	0	0	0.360915563	0	0.736608585	0.145973818	2.00768733	0.227964219
ENSMUSG00000031147	76.92700502	154.4170657	29.68457776	99.27531796	72.38338741	98.06044582	137.8906693	487.2027648	116.8890686	103.2786323	145.2034403	151.2075483	88.45796661	190.2786873	-1.102451644	0.009315041	0.513403069	Magix	X	7673164	7681251	-	2910	protein_coding	- && sp|Q4KL35|MAGIX_MOUSE PDZ domain-containing protein MAGIX OS=Mus musculus OX=10090 GN=Magix PE=1 SV=1 && PF00595:PDZ domain	-	79	127	29	94	83	77	162	315	157	100	92	375	1.389931078	2.790035547	0.536346334	1.793724449	1.307836171	1.771773919	2.491433619	8.80286791	2.11197289	1.866057058	2.623562092	2.732045404
ENSMUSG00000012428	160.670327	459.6035499	189.367134	239.7393317	194.4758481	491.5757414	228.9666051	890.8850556	176.4503775	321.1965464	5243.106832	461.6870474	289.2386553	1220.382077	-2.076796888	0.009317861	0.513403069	Steap4	5	7960457	7982213	+	3155	protein_coding	- && sp|Q923B6|STEA4_MOUSE Metalloreductase STEAP4 OS=Mus musculus OX=10090 GN=Steap4 PE=1 SV=1 && -	-	165	378	185	227	223	386	269	576	237	311	3322	1145	2.677587943	7.65934163	3.155823259	3.995281246	3.240960519	8.192161573	3.815752622	14.84669341	2.94056415	5.35277432	87.37692831	7.694063336
ENSMUSG00000024747	35.05534406	74.16882683	23.54294098	173.2037462	51.45325129	89.14585984	57.02885704	276.8549044	85.61938149	89.85241009	686.5597447	104.8372335	74.42832821	216.7920885	-1.539089088	0.009347415	0.513403069	Aldh1a7	19	20692953	20727562	-	2066	protein_coding	- && sp|O35945|AL1A7_MOUSE Aldehyde dehydrogenase, cytosolic 1 OS=Mus musculus OX=10090 GN=Aldh1a7 PE=1 SV=1 && PF00171:Aldehyde dehydrogenase family	-	36	61	23	164	59	70	67	179	115	87	435	260	0.89213658	1.887550251	0.599153122	4.407927004	1.309453062	2.268706373	1.451348741	7.045784148	2.178959705	2.286687635	17.47251607	2.668042017
ENSMUSG00000039105	2221.14555	2018.364796	2200.753179	1930.588098	2120.048371	1915.362474	1498.071468	1585.34233	1885.859942	1985.015313	1264.216909	1654.008968	2067.710411	1645.419155	0.328654575	0.009357416	0.513403069	Atp6v1g1	4	63544772	63550750	+	1135	protein_coding	- && sp|Q9CR51|VATG1_MOUSE V-type proton ATPase subunit G 1 OS=Mus musculus OX=10090 GN=Atp6v1g1 PE=1 SV=3 && PF03179:Vacuolar (H+)-ATPase G subunit	-	2281	1660	2150	1828	2431	1504	1760	1025	2533	1922	801	4102	102.8936532	93.49991823	101.948985	89.43369885	98.210368	88.72837809	69.39754404	73.44033077	87.36168543	91.95501715	58.56432786	76.62128452
ENSMUSG00000056870	826.7218641	1166.031228	546.6056733	842.7840822	718.6013401	708.0728296	1088.655346	2530.361026	1712.38763	783.8848191	770.2095527	1333.448966	801.4695029	1369.824557	-0.773200498	0.009386064	0.513403069	Gulp1	1	44551511	44796838	+	3758	protein_coding	- && sp|Q8K2A1|GULP1_MOUSE PTB domain-containing engulfment adapter protein 1 OS=Mus musculus OX=10090 GN=Gulp1 PE=1 SV=1 && PF00640:Phosphotyrosine interaction domain (PTB/PID)	-	849	959	534	798	824	556	1279	1636	2300	759	488	3307	11.56671614	16.3140142	7.64759339	11.79144362	10.05399528	9.906690245	15.23144349	35.4024358	23.95812001	10.96738042	10.77604894	18.656366
ENSMUSG00000002489	290.1803481	389.0823703	307.0818389	311.5555191	286.0451936	304.3694357	453.6773254	1062.56603	332.0542969	311.9014695	495.5856548	456.4451858	314.7191176	518.7049937	-0.718198384	0.00941026	0.513403069	Tiam1	16	89787111	90143769	-	10048	protein_coding	- && sp|Q60610|TIAM1_MOUSE Rho guanine nucleotide exchange factor TIAM1 OS=Mus musculus OX=10090 GN=Tiam1 PE=1 SV=1 && -	-	298	320	300	295	328	239	533	687	446	302	314	1132	1.518433585	2.03596054	1.606874416	1.630283949	1.496795464	1.59268116	2.373968093	5.560114447	1.737548389	1.632094212	2.593262801	2.388451541
ENSMUSG00000039865	23.37022937	24.31764814	17.40130421	39.07645494	31.39520418	31.83780709	23.83295518	74.2404213	43.18194893	37.18030762	310.9247579	13.30626425	27.89977465	83.77777587	-1.574081005	0.009426405	0.513403069	Slc44a3	3	121459528	121532404	-	5057	protein_coding	- && sp|Q921V7|CTL3_MOUSE Choline transporter-like protein 3 OS=Mus musculus OX=10090 GN=Slc44a3 PE=2 SV=3 && -	-	24	20	17	37	36	25	28	48	58	36	197	33	0.242983874	0.252834332	0.180924039	0.406283919	0.326420772	0.331022583	0.247794905	0.771889093	0.448969373	0.386569384	3.232732588	0.138347278
ENSMUSG00000026827	1173.380267	1009.182398	1029.747766	1395.135053	1347.377513	1864.421983	919.2711284	4663.226463	1353.530744	1848.687518	16706.28712	1129.419581	1303.207497	4436.737093	-1.767261606	0.009427778	0.513403069	Gpd2	2	57237635	57370719	+	6549	protein_coding	- && sp|Q64521|GPDM_MOUSE Glycerol-3-phosphate dehydrogenase, mitochondrial OS=Mus musculus OX=10090 GN=Gpd2 PE=1 SV=2 && PF01266:FAD dependent oxidoreductase|PF13499:EF-hand domain pair|PF16901:C-terminal domain of alpha-glycerophosphate oxidase	-	1205	830	1006	1321	1545	1464	1080	3015	1818	1790	10585	2801	9.42044069	8.102184088	8.267292401	11.20079091	10.81737124	14.96844392	7.380334739	37.43854365	10.86677223	14.84212034	134.1258171	9.067503927
ENSMUSG00000025090	2.921278672	0	12.28327356	1.056120404	4.360445025	3.82053685	0	0	1.489032722	0	0	0.403220129	4.073609085	0.315375475	3.260173343	0.009472877	0.513403069	Ccdc172	19	58511993	58553085	+	1099	protein_coding	- && sp|Q810N9|CC172_MOUSE Coiled-coil domain-containing protein 172 OS=Mus musculus OX=10090 GN=Ccdc172 PE=1 SV=1 && -	-	3	0	12	1	5	3	0	0	2	0	0	1	0.139759946	0	0.587656929	0.05052696	0.208612608	0.182782297	0	0	0.071238371	0	0	0.019290876
ENSMUSG00000021806	1187.0129	1665.758898	809.6724486	777.3046172	864.2402039	1311.717652	2162.840683	2669.561816	1477.12046	1064.802699	1314.722454	1952.391864	1102.617787	1773.573329	-0.685997972	0.009477705	0.513403069	Nid2	14	19751265	19811787	+	5174	protein_coding	- && sp|O88322|NID2_MOUSE Nidogen-2 OS=Mus musculus OX=10090 GN=Nid2 PE=1 SV=2 && PF00058:Low-density lipoprotein receptor repeat class B|PF00086:Thyroglobulin type-1 repeat|PF07645:Calcium-binding EGF domain|PF06119:Nidogen-like|PF07474:G2F domain	-	1219	1370	791	736	991	1030	2541	1726	1984	1031	833	4842	12.0624755	16.92751266	8.227925809	7.899002532	8.782445656	13.32973049	21.97887887	27.12820055	15.01056085	10.82057025	13.36026541	19.84028903
ENSMUSG00000006218	52.58301609	46.20353147	41.96785132	20.06628767	29.65102617	22.9232211	54.47532612	74.2404213	42.43743257	42.34423924	142.0468437	56.85403816	35.5658223	68.73305019	-0.931876995	0.009480074	0.513403069	Fam131c	4	141368220	141384175	+	1433	protein_coding	- && sp|Q96AQ9|F131C_HUMAN Protein FAM131C OS=Homo sapiens OX=9606 GN=FAM131C PE=1 SV=2 && PF15010:Putative cell signalling	-	54	38	41	19	34	18	64	48	57	41	90	141	1.929330956	1.695260374	1.539848429	0.736255028	1.087930037	0.841079181	1.998761974	2.723965905	1.557077901	1.553658532	5.211861038	2.086039637
ENSMUSG00000027359	0	8.511176849	6.141636778	5.280602019	22.67431413	140.0863512	0.851176971	434.6157997	0	168.3441706	4130.406556	5.645081803	30.44901349	789.9771309	-4.698500805	0.009504676	0.513403069	Slc27a2	2	126552407	126588243	+	3754	protein_coding	- && sp|O35488|S27A2_MOUSE Very long-chain acyl-CoA synthetase OS=Mus musculus OX=10090 GN=Slc27a2 PE=1 SV=2 && PF00501:AMP-binding enzyme|PF13193:AMP-binding enzyme C-terminal domain	-	0	7	6	5	26	110	1	281	0	163	2617	14	0	0.119207279	0.086019575	0.073959948	0.317575741	1.962045096	0.011921558	6.08721543	0	2.35782324	57.8503463	0.079064841
ENSMUSG00000093026	0	0	0	0	0	0	0	4.640026331	0.744516361	0	25.25277222	0.806440258	0	5.240625861	-4.711418702	0.009511833	0.513403069	Gm25301	18	61397813	61397925	+	113	miRNA	- && - && -	-	0	0	0	0	0	0	0	3	1	0	16	2	0	0	0	0	0	0	0	2.158984039	0.346420219	0	11.7500049	0.375233139
ENSMUSG00000027111	2351.629331	3955.26547	2926.489925	2245.311979	1998.827999	2618.341255	4313.764888	7176.574059	3446.366234	2217.392235	3653.76048	5138.637321	2682.644326	4324.41587	-0.688853312	0.009512929	0.513403069	Itga6	2	71745616	71858416	+	9142	protein_coding	- && sp|Q61739|ITA6_MOUSE Integrin alpha-6 OS=Mus musculus OX=10090 GN=Itga6 PE=1 SV=3 && PF08441:Integrin alpha|PF13517:Repeat domain in Vibrio, Colwellia, Bradyrhizobium and Shewanella	-	2415	3253	2859	2126	2292	2056	5068	4640	4629	2147	2315	12744	13.52493172	22.74792831	16.83112891	12.91346846	11.49586453	15.05887268	24.80976691	41.27464855	19.82109484	12.75289357	21.0138819	29.55385783
ENSMUSG00000028266	774.138848	1071.192401	659.2023475	813.2127109	822.3799317	787.0305911	1012.049418	1712.169716	1187.503596	829.3274173	1273.686699	954.8252649	821.192805	1161.593685	-0.498935027	0.009519027	0.513403069	Lmo4	3	144188530	144205220	-	3530	protein_coding	- && sp|Q3SWZ8|LMO4_BOVIN LIM domain transcription factor LMO4 OS=Bos taurus OX=9913 GN=LMO4 PE=2 SV=1 && PF00412:LIM domain	-	795	881	644	770	943	618	1189	1107	1595	803	807	2368	11.5305915	15.95512487	9.818643005	12.11258626	12.24912956	11.72261057	15.07420594	25.50231089	17.68754907	12.35261051	18.97122339	14.22186745
ENSMUSG00000020547	454.7457132	539.8517887	517.9447016	402.3818739	423.8352564	364.2245131	545.6044382	692.9105988	660.386012	481.2784265	549.2477958	572.1693627	450.4973078	583.599439	-0.372706756	0.009519258	0.513403069	Bzw2	12	36091835	36158080	-	5413	protein_coding	- && sp|Q91VK1|BZW2_MOUSE Basic leucine zipper and W2 domain-containing protein 2 OS=Mus musculus OX=10090 GN=Bzw2 PE=1 SV=1 && -	-	467	444	506	381	486	286	641	448	887	466	348	1419	4.417107986	5.243773779	5.030982396	3.908479259	4.116863648	3.537843147	5.299651324	6.730488821	6.414565861	4.674829732	5.33504056	5.55768595
ENSMUSG00000031871	513.1712867	1511.341832	470.8588197	803.7076273	879.937806	1703.959435	1047.798851	4734.373533	535.3072634	1129.868237	6898.741711	1274.175607	980.4961345	2603.377534	-1.408557231	0.00956821	0.51443172	Cdh5	8	104101625	104144511	+	4203	protein_coding	- && sp|P55284|CADH5_MOUSE Cadherin-5 OS=Mus musculus OX=10090 GN=Cdh5 PE=1 SV=2 && PF01049:Cadherin cytoplasmic region|PF00028:Cadherin domain	-	527	1243	460	761	1009	1338	1231	3061	719	1094	4371	3160	6.419635772	18.90648277	5.890318108	10.05416782	11.007787	21.31607755	13.10768385	59.22574875	6.69655093	14.13434996	86.30141673	15.93959662
ENSMUSG00000033488	111.0085895	104.565887	53.22751875	114.0610036	79.36009945	80.23127385	142.1465541	201.0678077	99.02067599	79.52454686	363.0086006	134.675523	90.40906203	169.9072847	-0.902303712	0.009588616	0.51443172	Cryzl2	1	157458577	157492638	+	2534	protein_coding	- && sp|Q3UNZ8|QORL2_MOUSE Quinone oxidoreductase-like protein 2 OS=Mus musculus OX=10090 GN=Cryzl2 PE=1 SV=1 && PF00107:Zinc-binding dehydrogenase|PF08240:Alcohol dehydrogenase GroES-like domain	-	114	86	52	108	91	63	167	130	133	77	230	334	2.303336576	2.169655818	1.104427065	2.366671647	1.646656538	1.664732687	2.949423631	4.171990993	2.054597268	1.650068686	7.532128736	2.794405904
ENSMUSG00000002799	1956.282951	2104.692447	2024.692925	1866.164754	2058.130052	2261.757815	1645.325084	1135.259776	1494.244336	2185.375859	1250.012225	1487.882275	2045.286824	1533.016593	0.414906745	0.009596684	0.51443172	Jag2	12	112907819	112929776	-	6965	protein_coding	- && sp|Q9QYE5|JAG2_MOUSE Protein jagged-2 OS=Mus musculus OX=10090 GN=Jag2 PE=2 SV=2 && -	-	2009	1731	1978	1767	2360	1776	1933	734	2007	2116	792	3690	14.76787403	15.88820928	15.28429722	14.08757664	15.53671228	17.07388724	12.42046994	8.570014555	11.27996956	16.49728399	9.436274577	11.2319427
ENSMUSG00000094410	511.2237676	485.1370804	421.7257254	481.5909041	538.0789161	492.8492537	671.5786299	665.0704408	510.7382235	544.2783922	932.7742738	590.7174886	488.4342746	652.5262415	-0.414019322	0.009605502	0.51443172	Gm38394	1	133619940	133661318	-	10156	protein_coding	- && sp|D2EAC2|ZBED6_MOUSE Zinc finger BED domain-containing protein 6 OS=Mus musculus OX=10090 GN=Zbed6 PE=1 SV=1 && PF15663:Zinc-finger containing family	zf-BED	525	399	412	456	617	387	789	430	686	527	591	1465	2.6466455	2.511592676	2.183307123	2.493233844	2.785676708	2.551519202	3.476815186	3.443121781	2.6441318	2.817771881	4.8290455	3.058190722
ENSMUSG00000032387	34.0815845	43.77176665	33.77900228	63.36722423	66.27876438	114.6161055	31.49354792	235.0946675	14.89032722	112.5737092	1470.973982	47.57997519	59.31574126	318.7677015	-2.424931086	0.009688836	0.515879582	Rbpms2	9	65629648	65660528	+	2506	protein_coding	- && sp|Q8VC52|RBPS2_MOUSE RNA-binding protein with multiple splicing 2 OS=Mus musculus OX=10090 GN=Rbpms2 PE=1 SV=1 && -	-	35	36	33	60	76	90	37	152	20	109	932	118	0.71506602	0.918375816	0.70871754	1.329508281	1.39059533	2.404761504	0.660766402	4.932523257	0.312414084	2.361909969	30.86251787	0.998275872
ENSMUSG00000039063	15.58015292	12.15882407	14.33048582	23.23464888	19.18595811	87.87234755	16.17236244	174.7743251	7.445163608	56.80324776	782.8359388	18.95134605	28.72706956	176.1637306	-2.616379476	0.009738899	0.515879582	Echdc3	2	6188465	6213033	-	2685	protein_coding	- && sp|Q9D7J9|ECHD3_MOUSE Enoyl-CoA hydratase domain-containing protein 3, mitochondrial OS=Mus musculus OX=10090 GN=Echdc3 PE=1 SV=1 && PF00378:Enoyl-CoA hydratase/isomerase	-	16	10	14	22	22	69	19	113	10	55	496	47	0.305094835	0.238097434	0.280623511	0.454987278	0.375704703	1.720740454	0.316691645	3.422478856	0.145793239	1.112336805	15.32970845	0.371110465
ENSMUSG00000071340	115.8773873	29.18117777	113.6202804	45.41317736	32.26729318	120.9836669	6.809415766	3.093350888	52.86066162	28.91801704	53.66214097	6.854742189	76.22383049	25.36638808	1.594450935	0.009760932	0.515879582	Trappc3l	10	34037597	34109815	+	1343	protein_coding	- && sp|Q4KL14|TPC3L_MOUSE Trafficking protein particle complex subunit 3-like protein OS=Mus musculus OX=10090 GN=Trappc3l PE=2 SV=1 && PF04051:Transport protein particle (TRAPP) component	-	119	24	111	43	37	95	8	2	71	28	34	17	4.536596067	1.142442191	4.448230402	1.777924465	1.263263513	4.736506753	0.266588413	0.12110459	2.069493239	1.132139457	2.10087113	0.268362941
ENSMUSG00000087143	95.42843661	121.5882407	88.03012716	64.42334463	89.82516751	86.59883527	181.3006948	245.9213956	181.661992	86.75405112	69.4451236	156.8526301	90.98235865	153.6559812	-0.758083566	0.0097696	0.515879582	A830082K12Rik	13	78198017	78279391	+	8255	antisense	- && sp|P11369|LORF2_MOUSE LINE-1 retrotransposable element ORF2 protein OS=Mus musculus OX=10090 GN=Pol PE=1 SV=2 && PF00334:Nucleoside diphosphate kinase	-	98	100	86	61	103	68	213	159	244	84	44	389	0.607810448	0.774429569	0.560688543	0.410330331	0.572121657	0.551572244	1.154754918	1.566342266	1.157056122	0.552560857	0.442315448	0.999038345
ENSMUSG00000041696	258.0462827	217.6429509	148.4228888	255.5811377	388.0796072	408.797443	327.7031337	768.6976956	166.0271485	341.8522729	2369.025694	319.350342	279.428385	715.4427144	-1.354715979	0.009779556	0.515879582	Rasl12	9	65398506	65414853	+	6568	protein_coding	- && sp|Q08AT1|RASLC_MOUSE Ras-like protein family member 12 OS=Mus musculus OX=10090 GN=Rasl12 PE=2 SV=1 && PF00071:Ras family	-	265	179	145	242	445	321	385	497	223	331	1501	792	2.065722087	1.742283771	1.188160652	2.045988013	3.106669888	3.272521108	2.623341806	6.153608536	1.329086953	2.736609042	18.96461615	2.556475714
ENSMUSG00000026853	888.0687162	1031.068281	923.292729	1101.533581	1005.518623	1689.9508	983.9605781	3218.631598	770.5744334	1469.654937	15592.00855	1278.207808	1106.572122	3885.506317	-1.811845752	0.009779896	0.515879582	Crat	2	30400471	30415813	-	5388	protein_coding	- && sp|P47934|CACP_MOUSE Carnitine O-acetyltransferase OS=Mus musculus OX=10090 GN=Crat PE=1 SV=3 && PF00755:Choline/Carnitine o-acyltransferase	-	912	848	902	1043	1153	1327	1156	2081	1035	1423	9879	3170	8.666154243	10.06160514	9.00988522	10.74923567	9.812280648	16.49126248	9.601908031	31.40878332	7.519594794	14.34152126	152.153486	12.47329831
ENSMUSG00000115062	5.842557344	2.431764814	5.118030649	5.280602019	5.23253403	0	17.02353941	7.733377219	14.89032722	9.295076906	12.62638611	4.838641545	3.984248143	11.0678914	-1.424587542	0.009787519	0.515879582	4930544F09Rik	15	58984136	58988905	+	1724	antisense	- && - && -	-	6	2	5	5	6	0	20	5	20	9	8	12	0.178185825	0.07416376	0.15608927	0.161047358	0.159581385	0	0.519182481	0.235851891	0.454123953	0.283480478	0.385078467	0.147568485
ENSMUSG00000000876	352.5009597	370.8441341	394.0883599	399.2135126	399.4167643	383.3271973	461.3379181	661.9770899	413.2065803	464.7538453	1071.664521	440.3163806	383.2318213	585.5427225	-0.607357317	0.009816185	0.515879582	Pxmp4	2	154585758	154603708	-	3114	protein_coding	- && sp|Q9JJW0|PXMP4_MOUSE Peroxisomal membrane protein 4 OS=Mus musculus OX=10090 GN=Pxmp4 PE=1 SV=3 && PF02466:Tim17/Tim22/Tim23/Pmp24 family	-	362	305	385	378	458	301	542	428	555	450	679	1092	5.951810915	6.261526683	6.653994371	6.740530135	6.743961942	6.472297263	7.789471151	11.17716806	6.976796421	7.847147455	18.09454533	7.434532496
ENSMUSG00000018566	87.63836016	132.5311824	59.36915552	387.5961882	185.7549581	462.2849589	55.3265031	1631.742593	43.18194893	474.0489222	6687.249743	106.0468939	219.1958005	1499.599434	-2.774183372	0.009830125	0.515879582	Slc2a4	11	69942539	69948188	-	3478	protein_coding	- && sp|P14142|GLUT4_MOUSE Solute carrier family 2, facilitated glucose transporter member 4 OS=Mus musculus OX=10090 GN=Slc2a4 PE=1 SV=3 && PF00083:Sugar (and other) transporter	-	90	109	58	367	213	363	65	1055	58	459	4237	263	1.324866427	2.003530346	0.897508817	5.859456705	2.808136838	6.988558671	0.836394318	24.66774795	0.652799919	7.166399517	101.0940033	1.603156074
ENSMUSG00000112150	5.842557344	8.511176849	5.118030649	11.61732444	1.74417801	8.914585984	11.06530062	35.57353521	8.93419633	7.22950426	39.45745659	13.30626425	6.957975546	19.26104288	-1.442027439	0.009854663	0.515879582	9530018F02Rik	12	77236065	77238663	-	2599	bidirectional_promoter_lncRNA	- && - && -	-	6	7	5	11	2	7	13	23	12	7	25	33	0.118196369	0.172183196	0.103539016	0.235021324	0.035285149	0.180344262	0.223853747	0.719661346	0.180740984	0.146254645	0.798234029	0.269188991
ENSMUSG00000087382	1.947519115	19.45411851	4.094424519	30.62749171	13.08133507	31.83780709	4.255884854	75.78709674	5.211614526	58.86882041	694.451236	2.822540901	16.84044934	140.2328656	-3.057731868	0.009877054	0.515879582	Ctcflos	2	173110818	173133204	+	5098	antisense	- && - && -	-	2	16	4	29	15	25	5	49	7	57	440	7	0.020085809	0.200640756	0.042227996	0.315877746	0.134914823	0.328360377	0.043893223	0.781632969	0.053750175	0.607145712	7.162247987	0.029110378
ENSMUSG00000032381	233.7022937	358.6853101	249.7598957	252.4127765	249.4174554	268.7110918	278.3348694	587.7366686	385.6594749	320.1637601	894.8951155	271.3671467	268.7814705	456.3595059	-0.759872065	0.009879339	0.515879582	Ciao2a	9	66126611	66138955	+	1240	protein_coding	- && sp|Q9DCL2|CIA2A_MOUSE Cytosolic iron-sulfur assembly component 2A OS=Mus musculus OX=10090 GN=Ciao2a PE=1 SV=1 && PF01883:Iron-sulfur cluster assembly protein	-	240	295	244	239	286	211	327	380	518	310	567	673	9.90943104	15.20895361	10.59030454	10.70279184	10.57578441	11.39387205	11.80193891	24.92117597	16.35271058	13.5755651	37.94529054	11.50649394
ENSMUSG00000027641	85.69084104	114.2929463	61.41636778	91.88247513	81.10427746	59.85507732	117.462422	133.0140882	119.8671341	75.39340157	222.5400552	124.1917997	82.37366417	132.0781501	-0.672837847	0.009891033	0.515879582	Rbl1	2	157145893	157204534	-	5993	protein_coding	- && sp|Q64701|RBL1_MOUSE Retinoblastoma-like protein 1 OS=Mus musculus OX=10090 GN=Rbl1 PE=1 SV=3 && PF01858:Retinoblastoma-associated protein A domain|PF08934:Rb C-terminal domain|PF11934:Domain of unknown function (DUF3452)|PF01857:Retinoblastoma-associated protein B domain	-	88	94	60	87	93	47	138	86	161	73	141	308	0.751791754	1.002726703	0.538824433	0.806112839	0.711552439	0.525126758	1.030533475	1.166972962	1.051630744	0.661449192	1.95241144	1.089572348
ENSMUSG00000049164	253.1774849	324.6406027	273.3028366	293.6014723	221.5106073	280.1727023	319.191364	423.7890716	395.3381876	276.7867345	565.0307784	330.2372855	274.400951	385.0622369	-0.484939959	0.00992213	0.515879582	Zfp518a	19	40894705	40917947	+	6840	protein_coding	- && sp|B2RRF6|Z518A_MOUSE Zinc finger protein 518A OS=Mus musculus OX=10090 GN=Znf518a PE=2 SV=1 && -	-	260	267	267	278	254	220	375	274	531	268	358	819	1.946150443	2.495480406	2.100852044	2.256885661	1.702730267	2.153660026	2.453592644	3.257624942	3.038925793	2.127632425	4.34333606	2.538501556
ENSMUSG00000057137	64.26813078	79.03235646	48.1094881	66.53558544	75.87174343	118.4366424	94.48064375	150.027518	52.86066162	97.08191435	555.5609888	114.1112964	75.37565776	177.3538372	-1.229234043	0.009930256	0.515879582	Tmem140	6	34863146	34874946	+	5853	protein_coding	- && - && -	-	66	65	47	63	87	93	111	97	71	94	352	283	0.577330597	0.709959929	0.432175001	0.597699494	0.681567651	1.063934747	0.848734292	1.347720488	0.47485553	0.87210191	4.990690619	1.025079493
ENSMUSG00000103164	4.868797786	0	2.047212259	6.336722423	1.74417801	8.914585984	0.851176971	0	0	1.032786323	0	0.806440258	3.98524941	0.448400592	2.882399941	0.009942082	0.515879582	Gm38150	9	107594440	107594891	+	452	lincRNA	- && - && -	-	5	0	2	6	2	7	1	0	0	1	0	2	0.5663576	0	0.238139736	0.737112335	0.202889607	1.036979506	0.099012234	0	0	0.120137744	0	0.093808285
ENSMUSG00000022555	288.232829	277.2211888	211.8864689	402.3818739	361.0448481	532.3281345	232.371313	934.191968	242.7123336	507.0980845	3405.967653	335.075927	345.5158905	942.9028799	-1.447291561	0.00995418	0.515879582	Dgat1	15	76502015	76511953	-	3056	protein_coding	- && sp|Q9Z2A7|DGAT1_MOUSE Diacylglycerol O-acyltransferase 1 OS=Mus musculus OX=10090 GN=Dgat1 PE=1 SV=1 && PF03062:MBOAT, membrane-bound O-acyltransferase family	-	296	228	207	381	414	418	273	604	326	491	2158	831	4.959039006	4.769583998	3.645501686	6.922970625	6.211768073	9.158692966	3.997942945	16.07275072	4.175859961	8.724610553	58.59959293	5.764973401
ENSMUSG00000092675	12.65887424	12.15882407	9.212455167	4.224481615	4.360445025	20.37619653	0.851176971	7.733377219	0	5.163931614	0	3.628981159	10.49854611	2.896244494	1.893963166	0.009989359	0.515879582	Gm25262	4	43631425	43631557	+	133	miRNA	- && - && -	-	13	10	9	4	5	16	1	5	0	5	0	9	5.004386853	4.806703831	3.641926497	1.670048999	1.723798921	8.055247891	0.336492705	3.057207974	0	2.04143836	0	1.434631963
ENSMUSG00000087177	229.8072555	307.618249	248.7362895	286.2086294	279.0684816	248.3348953	224.7107203	238.1880183	193.5742538	194.1638287	187.8174934	232.2547942	266.6289667	211.7848514	0.329239062	0.01001462	0.515879582	E130307A14Rik	10	39621412	39732007	-	7141	antisense	- && - && -	-	236	253	243	271	320	195	264	154	260	188	119	576	1.692045873	2.264959771	1.831418296	2.107323066	2.054750933	1.828462873	1.654520638	1.75375252	1.425266215	1.429607191	1.382879813	1.710066835
ENSMUSG00000048960	1463.560615	1731.416548	1130.061167	1574.675522	1298.540528	1529.488252	1978.986457	3685.727583	1408.624955	1295.114049	3892.083518	2086.664166	1454.623772	2391.200121	-0.716422678	0.010032539	0.515879582	Prex2	1	10993465	11303681	+	16609	protein_coding	- && sp|Q3LAC4|PREX2_MOUSE Phosphatidylinositol 3,4,5-trisphosphate-dependent Rac exchanger 2 protein OS=Mus musculus OX=10090 GN=Prex2 PE=1 SV=2 && PF00621:RhoGEF domain|PF00610:Domain found in Dishevelled, Egl-10, and Pleckstrin (DEP)	-	1503	1424	1104	1491	1489	1201	2325	2383	1892	1254	2466	5175	4.633131841	5.481072021	3.577386767	4.984883596	4.110734744	4.841836171	6.264793596	11.66775168	4.459224349	4.099887683	12.32100392	6.60566436
ENSMUSG00000055320	1210.38313	1567.272423	857.7819367	1458.502278	1139.82033	1357.564094	1944.088201	2459.213956	1673.672779	1059.638767	1977.607724	1926.988995	1265.220698	1840.201737	-0.540322844	0.010053172	0.515879582	Tead1	7	112679318	112906807	+	13570	protein_coding	- && sp|P30051|TEAD1_MOUSE Transcriptional enhancer factor TEF-1 OS=Mus musculus OX=10090 GN=Tead1 PE=1 SV=2 && PF17725:YAP binding domain|PF01285:TEA/ATTS domain	TEA	1243	1289	838	1381	1307	1066	2284	1590	2248	1026	1253	4779	4.689758122	6.072563631	3.323567311	5.65112214	4.41635505	5.260026416	7.532576427	9.52848593	6.484823124	4.105683063	7.662451384	7.466323736
ENSMUSG00000059447	2270.807288	2559.432467	2264.216759	3281.366095	2584.871811	4061.230672	2103.258295	8953.704144	2582.727256	5102.997221	37465.64418	2123.760418	2836.987515	9722.015253	-1.77682719	0.010133839	0.515879582	Hadhb	5	30155248	30184593	+	6595	protein_coding	- && sp|Q99JY0|ECHB_MOUSE Trifunctional enzyme subunit beta, mitochondrial OS=Mus musculus OX=10090 GN=Hadhb PE=1 SV=1 && -	-	2332	2105	2212	3107	2964	3189	2471	5789	3469	4941	23738	5267	18.10393199	20.40498617	18.05138923	26.16057687	20.60780046	32.37802004	16.76815348	71.38309435	20.59070307	40.68346756	298.693543	16.93160594
ENSMUSG00000087138	19.47519115	15.80647129	15.35409195	17.95404686	21.80222512	21.64970882	28.940017	29.38683343	32.75871988	32.01637601	20.51787743	30.64472979	18.67362253	29.04409226	-0.654377967	0.010139649	0.515879582	Gm15545	7	44986900	44994597	+	1976	antisense	- && - && -	-	20	13	15	17	25	17	34	19	44	31	13	76	0.518205739	0.420586585	0.408549447	0.477730363	0.580124637	0.576066406	0.770050614	0.781939732	0.871660592	0.851907931	0.545950063	0.815410475
ENSMUSG00000066607	881.2523993	762.3582692	1161.792957	772.0240152	761.3337014	815.0478614	765.2080967	615.5768266	560.6208197	718.8192807	452.9716017	699.9901435	858.9682006	635.5311282	0.432603231	0.010142025	0.515879582	Insyn1	9	58488603	58499780	+	2331	protein_coding	- && sp|Q8CD60|INSY1_MOUSE Inhibitory synaptic factor 1 OS=Mus musculus OX=10090 GN=Insyn1 PE=1 SV=1 && PF15252:Domain of unknown function (DUF4589)	-	905	627	1135	731	873	640	899	398	753	696	287	1736	19.87766966	17.1958747	26.20558722	17.4138968	17.17276438	18.38434954	17.26015586	13.88504907	12.64545261	16.21380233	10.21729968	15.78908931
ENSMUSG00000096592	0.973759557	0	3.070818389	4.224481615	2.616267015	2.547024567	4.255884854	7.733377219	2.978065443	6.196717937	52.0838427	0.806440258	2.238725191	12.34238807	-2.407008935	0.010149312	0.515879582	Gm15801	19	40560537	40561058	-	522	processed_pseudogene	- && sp|Q93096|TP4A1_HUMAN Protein tyrosine phosphatase type IVA 1 OS=Homo sapiens OX=9606 GN=PTP4A1 PE=1 SV=2 && PF00782:Dual specificity phosphatase, catalytic domain	-	1	0	3	4	3	2	5	5	4	6	33	2	0.098081853	0	0.309307934	0.425510569	0.263523283	0.256548843	0.428673657	0.778943794	0.299965401	0.624163913	5.246140839	0.08122863
ENSMUSG00000019897	259.0200422	297.8911897	245.6654711	245.0199337	265.9871465	259.7965058	321.7448949	338.7219222	340.2439769	277.8195209	285.6719857	358.4626945	262.2300482	320.4441658	-0.295336487	0.010153026	0.515879582	Ccdc59	10	105841067	105847833	+	4314	protein_coding	- && sp|Q8R2N0|TAP26_MOUSE Thyroid transcription factor 1-associated protein 26 OS=Mus musculus OX=10090 GN=Ccdc59 PE=2 SV=2 && -	-	266	245	240	232	305	204	378	219	457	269	181	889	3.156898793	3.630654714	2.994135213	2.986267496	3.241812852	3.166362219	3.921380221	4.128293772	4.146844355	3.386024118	3.481728823	4.368891448
ENSMUSG00000062944	59.39933299	57.14647313	36.84982067	49.63765898	44.47653925	39.47888079	70.64768857	72.69374586	48.39356345	70.22946996	130.9987559	66.53132125	47.83145097	76.58242416	-0.659428241	0.010167636	0.515879582	9130023H24Rik	7	128234458	128238031	-	3574	protein_coding	- && - && PF00096:Zinc finger, C2H2 type	zf-C2H2	61	47	36	47	51	31	83	47	65	68	83	165	0.873845089	0.840702452	0.542111051	0.730237569	0.654310469	0.580788106	1.03932372	1.069424009	0.71193523	1.033171155	1.927170117	0.97876635
ENSMUSG00000062908	1472.324451	1756.950078	1589.660319	2050.985824	1926.444612	3425.748042	1268.253686	6704.838049	1614.11147	3983.456847	31097.21069	1540.300892	2037.018888	7701.361939	-1.918584485	0.010178545	0.515879582	Acadm	3	153922357	153944632	-	3913	protein_coding	- && sp|P45952|ACADM_MOUSE Medium-chain specific acyl-CoA dehydrogenase, mitochondrial OS=Mus musculus OX=10090 GN=Acadm PE=1 SV=1 && PF00441:Acyl-CoA dehydrogenase, C-terminal domain|PF02770:Acyl-CoA dehydrogenase, middle domain|PF02771:Acyl-CoA dehydrogenase, N-terminal domain	-	1512	1445	1553	1942	2209	2690	1490	4335	2168	3857	19703	3820	19.78340794	23.6078808	21.36003282	27.55879605	25.88535402	46.03127456	17.04133898	90.09192659	21.68857935	53.52512607	417.8486642	20.69679743
ENSMUSG00000046541	125.6149829	173.8711842	160.7061624	157.3619402	177.034068	187.2063057	220.4548354	233.547992	201.7639338	188.9998971	190.9740899	210.0776871	163.6324406	207.6364059	-0.345672741	0.010187477	0.515879582	Zfp526	7	25221425	25227507	+	3380	protein_coding	- && sp|Q8BI66|ZN526_MOUSE Zinc finger protein 526 OS=Mus musculus OX=10090 GN=Znf526 PE=2 SV=1 && PF00096:Zinc finger, C2H2 type	zf-C2H2	129	143	157	149	203	147	259	151	271	183	121	521	1.954034257	2.704695271	2.499903589	2.447881731	2.753896275	2.912132979	3.429338528	3.633012293	3.138587685	2.940033625	2.970743659	3.267914286
ENSMUSG00000028551	172.3554416	229.8017749	107.4786436	226.0097664	164.8248219	219.0441127	134.4859614	511.9495719	189.851672	259.229367	1141.109645	237.0934357	186.5857602	412.2866088	-1.140956862	0.010194771	0.515879582	Cdkn2c	4	109660876	109667189	-	2686	protein_coding	- && sp|Q60772|CDN2C_MOUSE Cyclin-dependent kinase 4 inhibitor C OS=Mus musculus OX=10090 GN=Cdkn2c PE=1 SV=1 && PF12796:Ankyrin repeats (3 copies)	-	177	189	105	214	189	172	158	331	255	251	723	588	3.373855058	4.498366128	2.103892758	4.424137621	3.226443296	4.28778506	2.632560578	10.02140481	3.716343492	5.074410781	22.33720334	4.641100273
ENSMUSG00000090264	0	1.215882407	1.02360613	1.056120404	0.872089005	0	2.553530912	6.186701775	0.744516361	2.065572646	6.313193055	8.467622704	0.694616324	4.388522909	-2.647096365	0.010201346	0.515879582	Eif4ebp3	18	36664060	36665917	+	744	protein_coding	- && sp|Q80VV3|4EBP3_MOUSE Eukaryotic translation initiation factor 4E-binding protein 3 OS=Mus musculus OX=10090 GN=Eif4ebp3 PE=1 SV=1 && PF05456:Eukaryotic translation initiation factor 4E binding protein (EIF4EBP)	-	0	1	1	1	1	0	3	4	1	2	4	21	0	0.085926292	0.072338146	0.074635926	0.061630445	0	0.180457782	0.437213614	0.052614899	0.145973818	0.44615274	0.598406074
ENSMUSG00000103928	2.921278672	8.511176849	5.118030649	11.61732444	14.82551308	12.73512283	22.98177821	15.46675444	11.16774541	44.40981188	29.98766701	10.88694348	9.288074422	22.48345007	-1.25861607	0.010219689	0.515879582	Gm37893	1	151445305	151447741	+	2437	TEC	- && - && -	-	3	7	5	11	17	10	27	10	15	43	19	27	0.063026746	0.183629104	0.11042179	0.250644408	0.319861252	0.274760969	0.495833117	0.333696069	0.240944716	0.95814411	0.646985549	0.234886398
ENSMUSG00000026489	500.5124124	741.6882683	545.5820671	851.2330455	874.705272	3803.981191	441.7608478	7479.722446	419.1627111	2044.916919	35609.56543	623.7815392	1219.617043	7769.818315	-2.671461938	0.010277335	0.515879582	Coq8a	1	180165238	180199602	-	5293	protein_coding	- && sp|Q60936|COQ8A_MOUSE Atypical kinase COQ8A, mitochondrial OS=Mus musculus OX=10090 GN=Coq8a PE=1 SV=2 && PF03109:ABC1 family	-	514	610	533	806	1003	2987	519	4836	563	1980	22562	1547	4.971877139	7.367615376	5.419579894	8.455786538	8.688949639	37.78712905	4.388264118	74.3003772	4.163783853	20.31333376	353.730257	6.196380145
ENSMUSG00000006191	125.6149829	145.9058888	146.3756765	151.0252177	118.6041047	154.0949863	162.5748014	224.2679393	218.1432937	120.8359998	241.4796343	206.4487059	140.2701428	195.6250624	-0.478193338	0.010278474	0.515879582	Cdkal1	13	29191746	29855674	-	12799	protein_coding	- && sp|Q91WE6|CDKAL_MOUSE Threonylcarbamoyladenosine tRNA methylthiotransferase OS=Mus musculus OX=10090 GN=Cdkal1 PE=1 SV=1 && PF04055:Radical SAM superfamily|PF00919:Uncharacterized protein family UPF0004	-	129	120	143	143	136	121	191	145	293	117	153	512	0.516027486	0.599382711	0.601312603	0.62041296	0.487226734	0.633023597	0.667858754	0.921294723	0.896134623	0.49639538	0.992000521	0.848093151
ENSMUSG00000060402	341.7896046	351.3900156	328.5775676	341.1268904	369.7657381	320.9250954	297.0607628	137.6541145	271.7484717	282.9834525	149.9383351	274.9961278	342.2624853	235.7302107	0.528433	0.010293475	0.515879582	Chst8	7	34674468	34812711	-	6634	protein_coding	- && - && -	-	351	289	321	323	424	252	349	89	365	274	95	682	2.708886523	2.784975507	2.604173248	2.703634117	2.930614071	2.54352284	2.354383767	1.09099098	2.153768759	2.242812684	1.188350756	2.179508371
ENSMUSG00000107881	17.52767203	70.52117961	33.77900228	93.99471594	102.9065026	208.8560145	28.940017	383.5755101	23.08000719	187.9671108	2706.781522	64.11200047	87.93084782	565.7426946	-2.685476003	0.010301619	0.515879582	Gm44250	6	5216258	5220486	-	4229	TEC	- && - && -	-	18	58	33	89	118	164	34	248	31	182	1715	159	0.217918441	0.876777332	0.419968351	1.16861965	1.279418314	2.596669824	0.359806104	4.768926357	0.28694964	2.336961785	33.6529351	0.797093143
ENSMUSG00000032315	4.868797786	8.511176849	11.25966743	10.56120404	13.08133507	6.367561417	6.809415766	105.1739302	1.489032722	14.45900852	61.55363228	14.11270451	9.108290432	33.932954	-1.870365552	0.010302779	0.515879582	Cyp1a1	9	57687928	57703824	+	2787	protein_coding	- && sp|P00184|CP1A1_MOUSE Cytochrome P450 1A1 OS=Mus musculus OX=10090 GN=Cyp1a1 PE=1 SV=2 && PF00067:Cytochrome P450	-	5	7	11	10	15	5	8	68	2	14	39	35	0.091852758	0.160568399	0.212420303	0.199243377	0.246787144	0.120127822	0.128463667	1.984168563	0.028091485	0.27277777	1.161245775	0.26624454
ENSMUSG00000054690	129.5100211	243.1764814	147.3992827	199.6067563	152.6155759	217.7706005	261.31133	776.4310728	211.4426465	154.9179484	430.875426	227.0129325	181.6797863	343.665226	-0.916296293	0.01032476	0.515879582	Emcn	3	137341067	137432185	+	5409	protein_coding	- && sp|Q9R0H2|MUCEN_MOUSE Endomucin OS=Mus musculus OX=10090 GN=Emcn PE=1 SV=1 && PF07010:Endomucin	-	133	200	144	189	175	171	307	502	284	150	273	563	1.258907505	2.363807024	1.432800811	1.940285713	1.483506004	2.116848109	2.540087568	7.547330287	2.055336972	1.505886311	4.188342361	2.206688579
ENSMUSG00000029545	403.1364567	445.012961	398.1827845	511.1622754	483.1373088	932.2109915	463.891449	1763.210006	320.8865515	869.6060839	8033.538162	452.0097644	528.8071296	1983.857003	-1.907224441	0.010349009	0.515879582	Acads	5	115110299	115119346	-	2269	protein_coding	- && sp|Q07417|ACADS_MOUSE Short-chain specific acyl-CoA dehydrogenase, mitochondrial OS=Mus musculus OX=10090 GN=Acads PE=1 SV=2 && PF02771:Acyl-CoA dehydrogenase, N-terminal domain|PF02770:Acyl-CoA dehydrogenase, middle domain	-	414	366	389	484	554	732	545	1140	431	842	5090	1121	9.341680473	10.31206386	9.226891492	11.84490901	11.1955004	21.60166135	10.74952567	40.85798793	7.435744355	20.15094899	186.1571816	10.47419731
ENSMUSG00000021318	25.31774849	46.20353147	26.61375937	32.73973252	33.13938219	38.2053685	54.47532612	89.70717574	34.99226896	30.98358969	75.75831666	61.28945957	33.70325376	57.86768946	-0.768568016	0.010386176	0.515879582	Gli3	13	15463235	15730026	+	9589	protein_coding	- && sp|Q61602|GLI3_MOUSE Transcriptional activator GLI3 OS=Mus musculus OX=10090 GN=Gli3 PE=1 SV=2 && -	zf-C2H2	26	38	26	31	38	30	64	58	47	30	48	152	0.138822286	0.253343218	0.145928574	0.179518511	0.181709871	0.209487688	0.298699125	0.491882413	0.19186962	0.169889228	0.415398025	0.336062383
ENSMUSG00000107944	8.763836016	6.079412035	5.118030649	1.056120404	6.97671204	5.094049134	1.702353941	0	0	0	1.578298264	2.822540901	5.514693379	1.017198851	2.239919742	0.010389445	0.515879582	Gm44280	6	113416472	113419582	+	3111	TEC	- && sp|Q14AI6|RUSD3_MOUSE Mitochondrial mRNA pseudouridine synthase Rpusd3 OS=Mus musculus OX=10090 GN=Rpusd3 PE=2 SV=1 && -	-	9	5	5	1	8	4	2	0	0	0	1	7	0.148115893	0.102746964	0.086498844	0.017849286	0.117912057	0.086093537	0.028771154	0	0	0	0.026674513	0.047703216
ENSMUSG00000027803	1179.222824	1996.478912	863.9235735	1439.49211	1370.923916	1588.069817	1746.615144	5148.882552	1695.263754	1389.097604	3131.343755	1833.038705	1406.351859	2490.706919	-0.82409284	0.010397592	0.515879582	Wwtr1	3	57455649	57575910	-	4779	protein_coding	- && sp|Q9EPK5|WWTR1_MOUSE WW domain-containing transcription regulator protein 1 OS=Mus musculus OX=10090 GN=Wwtr1 PE=1 SV=2 && PF00397:WW domain	-	1211	1642	844	1363	1572	1247	2052	3329	2277	1345	1984	4546	12.97377243	21.96519822	9.504859991	15.83724694	15.08286182	17.4718942	19.21620489	56.64784395	18.65123851	15.28280817	34.45094554	20.1670342
ENSMUSG00000031710	20.4489507	147.1217713	78.81767199	325.2850844	448.2537486	2730.410336	24.68413215	14122.69348	0	6493.127612	48715.75421	247.1739389	625.0562604	11600.57223	-4.214127982	0.010407559	0.515879582	Ucp1	8	83290352	83298452	+	1636	protein_coding	- && sp|P12242|UCP1_MOUSE Mitochondrial brown fat uncoupling protein 1 OS=Mus musculus OX=10090 GN=Ucp1 PE=1 SV=2 && PF00153:Mitochondrial carrier protein	-	21	121	77	308	514	2144	29	9131	0	6287	30866	613	0.657196374	4.728257014	2.533073163	10.45413924	14.40615425	87.75099506	0.793308291	453.8806455	0	208.6786742	1565.645958	7.943772704
ENSMUSG00000083899	559.9117454	522.829435	671.4856211	671.6925768	510.1720679	517.0459871	422.1837775	327.8951941	544.2414598	477.1472812	258.8409152	440.3163806	575.5229056	411.7708347	0.47809624	0.01040875	0.515879582	Gm12346	11	77293444	77295898	+	2255	transcribed_processed_pseudogene	- && sp|P07901|HS90A_MOUSE Heat shock protein HSP 90-alpha OS=Mus musculus OX=10090 GN=Hsp90aa1 PE=1 SV=4 && PF00183:Hsp90 protein	-	575	430	656	636	585	406	496	212	731	462	164	1092	13.05510778	12.19048302	15.65660522	15.66143068	11.8953592	12.05563402	9.843791925	7.645324705	12.68973365	11.12534115	6.035229792	10.26657836
ENSMUSG00000022895	536.5415161	618.8841452	393.0647538	458.3562553	531.102204	606.1918469	663.9180371	1631.742593	461.6001437	561.8357597	1540.419105	661.2810112	524.0234535	920.132775	-0.810356772	0.010440557	0.515879582	Ets2	16	95702075	95721051	+	5780	protein_coding	- && sp|P15037|ETS2_MOUSE Protein C-ets-2 OS=Mus musculus OX=10090 GN=Ets2 PE=1 SV=1 && PF00178:Ets-domain|PF02198:Sterile alpha motif (SAM)/Pointed domain	ETS	551	509	384	434	609	476	780	1055	620	544	976	1640	4.8807091	5.629747911	3.575556902	4.169488249	4.831229798	5.514291019	6.039403678	14.84332654	4.198996638	5.110800978	14.01259235	6.015415681
ENSMUSG00000060002	950.3893279	1445.684182	905.8914248	1859.828031	1118.890193	2238.834594	1260.593094	4220.877286	1052.746134	1752.63839	23098.39509	1362.884035	1419.919626	5458.022338	-1.942480655	0.010448855	0.515879582	Chpt1	10	88452745	88504073	-	8324	protein_coding	- && sp|Q8C025|CHPT1_MOUSE Cholinephosphotransferase 1 OS=Mus musculus OX=10090 GN=Chpt1 PE=1 SV=1 && PF01066:CDP-alcohol phosphatidyltransferase	-	976	1189	885	1761	1283	1758	1481	2729	1414	1697	14635	3380	6.003118403	9.131640122	5.722048138	11.74757287	7.067451321	14.14156153	7.962515337	26.66110127	6.64965347	11.07051128	145.9006289	8.608634371
ENSMUSG00000091519	21.42271026	3.647647221	21.49572872	24.29076929	20.05804711	49.66697905	6.809415766	0	16.37935994	3.098358969	11.04808785	9.67728309	23.43031361	7.835417601	1.538764384	0.010453602	0.515879582	Skor2	18	76856405	76900342	+	3141	protein_coding	- && sp|A7M7C7|SKOR2_MOUSE SKI family transcriptional corepressor 2 OS=Mus musculus OX=10090 GN=Skor2 PE=1 SV=1 && PF02437:SKI/SNO/DAC family|PF08782:c-SKI Smad4 binding domain	-	22	3	21	23	23	39	8	0	22	3	7	24	0.358602991	0.061059371	0.359825275	0.406612535	0.335759369	0.831394675	0.113985431	0	0.274180409	0.051864623	0.184938194	0.161991766
ENSMUSG00000061577	3.895038229	0	1.02360613	1.056120404	3.48835602	3.82053685	3.404707883	12.37340355	11.91226177	1.032786323	29.98766701	3.22576103	2.213942939	10.32276459	-2.159606637	0.010460445	0.515879582	Adgrg5	8	94923694	94943280	+	3137	protein_coding	- && sp|Q3V3Z3|AGRG5_MOUSE Adhesion G-protein coupled receptor G5 OS=Mus musculus OX=10090 GN=Adgrg5 PE=1 SV=3 && PF00002:7 transmembrane receptor (Secretin family)|PF01825:GPCR proteolysis site, GPS, motif	-	4	0	1	1	4	3	4	8	16	1	19	8	0.065283681	0	0.017156385	0.017701348	0.058467391	0.064034984	0.057065387	0.207387267	0.199658195	0.017310252	0.502615168	0.054066107
ENSMUSG00000116504	46.74045875	69.3052972	28.66097163	15.84180606	35.7556492	36.93185622	65.54062674	176.3210006	101.9987414	43.37702556	34.7225618	66.93454138	38.87267318	81.48241625	-1.066261281	0.010465908	0.515879582	I730030J21Rik	15	100730481	100732737	-	2156	processed_transcript	- && - && -	-	48	57	28	15	41	29	77	114	137	42	22	166	1.139860342	1.690149432	0.69895559	0.386334387	0.87197361	0.90065779	1.598340351	4.299943164	2.487444998	1.057836241	0.84677969	1.63233377
ENSMUSG00000070780	3.895038229	27.96529536	11.25966743	50.69377938	20.05804711	64.94912645	7.660592736	177.867676	8.93419633	76.42618789	887.0036242	21.77388695	29.80349233	196.6110274	-2.721564497	0.010481063	0.515879582	Rbm47	5	66016549	66173118	-	7163	protein_coding	- && sp|Q91WT8|RBM47_MOUSE RNA-binding protein 47 OS=Mus musculus OX=10090 GN=Rbm47 PE=1 SV=1 && PF00076:RNA recognition motif. (a.k.a. RRM, RBD, or RNP domain)	-	4	23	11	48	23	51	9	115	12	74	562	54	0.028590661	0.205273028	0.082649083	0.372106408	0.147231632	0.476744612	0.056230877	1.3055981	0.06557948	0.560989427	6.510852745	0.159826373
ENSMUSG00000075312	82.76956237	82.68000368	72.67603521	53.86214059	58.42996333	64.94912645	86.82005101	224.2679393	73.70711972	95.01634171	96.27619409	109.2726549	69.22780527	114.2267168	-0.712175611	0.010501151	0.515879582	Gm13597	2	68554555	68554929	+	375	processed_pseudogene	- && sp|Q9DBG9|TX1B3_MOUSE Tax1-binding protein 3 OS=Mus musculus OX=10090 GN=Tax1bp3 PE=1 SV=1 && PF00595:PDZ domain	-	85	68	71	51	67	51	102	145	99	92	61	271	11.6050448	11.59248785	10.18984056	7.551961573	8.19241183	9.106457741	12.17296011	31.44440309	10.33440798	13.32215455	13.4987973	15.32101921
ENSMUSG00000048126	1071.135513	1838.414199	669.4384088	1172.293648	1325.575288	1386.854877	1938.981139	2830.416062	1137.620999	1044.146972	4989.000812	2166.098532	1243.951989	2351.044086	-0.917969211	0.010508222	0.515879582	Col6a3	1	90765923	90843971	-	11963	protein_coding	- && sp|P12111|CO6A3_HUMAN Collagen alpha-3(VI) chain OS=Homo sapiens OX=9606 GN=COL6A3 PE=1 SV=5 && PF00014:Kunitz/Bovine pancreatic trypsin inhibitor domain|PF01391:Collagen triple helix repeat (20 copies)|PF00092:von Willebrand factor type A domain	-	1100	1512	654	1110	1520	1089	2278	1830	1528	1011	3161	5372	4.707732153	8.079987575	2.942239038	5.152330805	5.826016714	6.095345747	8.521987874	12.43992057	4.999941549	4.58911521	21.92708508	9.52018823
ENSMUSG00000048442	33.10782495	31.61294258	12.28327356	13.72956525	22.67431413	19.10268425	29.79119397	58.77366686	58.07227614	29.95080336	55.24043923	22.58032721	22.08510079	42.40145113	-0.921502084	0.010533829	0.516309308	Smim5	11	115899966	115906269	+	1649	protein_coding	- && sp|Q8BT42|SMIM5_MOUSE Small integral membrane protein 5 OS=Mus musculus OX=10090 GN=Smim5 PE=4 SV=1 && -	-	34	26	12	13	26	15	35	38	78	29	35	56	1.055643856	1.007979494	0.391652496	0.437767544	0.722971094	0.609089582	0.949892992	1.873999891	1.85163603	0.954982141	1.761342836	0.719974318
ENSMUSG00000000628	40.89790141	110.645299	49.13309423	291.4892315	174.417801	461.0114466	53.62414915	1439.954838	25.31355627	324.2949054	6712.502515	68.95064202	187.9324623	1437.440101	-2.935183581	0.010606227	0.518354432	Hk2	6	82725025	82774454	-	5969	protein_coding	- && sp|O08528|HXK2_MOUSE Hexokinase-2 OS=Mus musculus OX=10090 GN=Hk2 PE=1 SV=1 && -	-	42	91	48	276	200	362	63	931	34	314	4253	171	0.360252393	0.974627852	0.432792739	2.567605908	1.53637297	4.060855723	0.472352551	12.68395587	0.222976459	2.856577276	59.12760834	0.607357174
ENSMUSG00000021520	975.7070764	667.5194415	978.56746	759.3505703	695.054937	820.1419105	600.0797643	1710.623041	1322.261057	1328.163211	4378.199383	640.7167846	816.0568993	1663.34054	-1.026399195	0.010609396	0.518354432	Uqcrb	13	66900617	66905378	-	876	protein_coding	- && sp|Q9D855|QCR7_MOUSE Cytochrome b-c1 complex subunit 7 OS=Mus musculus OX=10090 GN=Uqcrb PE=1 SV=3 && -	-	1002	549	956	719	797	644	705	1106	1776	1286	2774	1589	58.5629275	40.06519334	58.73461063	45.57699076	41.71790168	49.2257486	36.01739557	102.6733284	79.3634486	79.71770189	262.7839638	38.45647071
ENSMUSG00000036907	394.3726207	400.0253119	323.459537	525.9479611	469.1838847	373.139099	245.1389676	91.25385118	241.2233009	479.2128538	97.85449235	191.5295612	414.3547357	224.3688378	0.881739365	0.010668376	0.519888143	C1ql2	1	120340582	120343174	+	2000	protein_coding	- && sp|Q8CFR0|C1QL2_MOUSE Complement C1q-like protein 2 OS=Mus musculus OX=10090 GN=C1ql2 PE=1 SV=1 && PF00386:C1q domain	-	405	329	316	498	538	293	288	59	324	464	62	475	10.36774223	10.51634698	8.503493711	13.82675317	12.3344708	9.809529846	6.444508294	2.398991097	6.341568535	12.59812441	2.572516699	5.03515968
ENSMUSG00000055045	1.947519115	2.431764814	6.141636778	6.336722423	1.74417801	5.094049134	0	0	2.233549082	1.032786323	0	0	3.949311712	0.544389234	2.729077352	0.010676873	0.519888143	Gm11190	11	77912127	77929288	-	3414	lincRNA	- && - && -	-	2	2	6	6	2	4	0	0	3	1	0	0	0.029993396	0.037451178	0.094586257	0.097590737	0.026861776	0.078452546	0	0	0.034398493	0.015905759	0	0
ENSMUSG00000051518	160.670327	122.8041231	153.5409195	132.0150505	126.4529057	145.1804003	149.8071468	188.6944041	213.6761956	171.4425296	208.3353708	164.1105924	140.110621	182.6777066	-0.376264977	0.0106917	0.519888143	Rps19bp1	15	80260615	80264315	-	1083	protein_coding	- && sp|Q8C6B9|AROS_MOUSE Active regulator of SIRT1 OS=Mus musculus OX=10090 GN=Rps19bp1 PE=1 SV=1 && PF15684:Active regulator of SIRT1, or 40S ribosomal protein S19-binding 1	-	165	101	150	125	145	114	176	122	287	166	132	407	7.800360075	5.961999313	7.454235519	6.409179272	6.139143524	7.048341905	7.272965142	9.160896877	10.3737342	8.323338157	10.11444328	7.967381017
ENSMUSG00000019917	253.1774849	351.3900156	226.2169547	296.7698335	277.3243036	268.7110918	334.5125495	535.1497035	350.6672059	269.5572303	530.3082166	364.9142165	278.931614	397.5181871	-0.506774873	0.010730777	0.520125102	Septin10	10	59141627	59221847	-	3110	protein_coding	- && sp|Q8C650|SEP10_MOUSE Septin-10 OS=Mus musculus OX=10090 GN=Septin10 PE=1 SV=1 && PF00735:Septin	-	260	289	221	281	318	211	393	346	471	261	336	905	4.280279431	5.940684089	3.824478225	5.017262157	4.688511353	4.542894324	5.655349588	9.047369554	5.928464094	4.557199345	8.965518212	6.169327481
ENSMUSG00000022246	243.4398893	302.7547194	176.0602543	258.7494989	228.4873193	222.8646496	314.0843022	547.5231071	336.5213951	217.9179141	293.563477	417.3328333	238.7260551	354.4905048	-0.570000899	0.010731364	0.520125102	Rai14	15	10568969	10714624	-	8462	protein_coding	- && sp|Q9EP71|RAI14_MOUSE Ankycorbin OS=Mus musculus OX=10090 GN=Rai14 PE=1 SV=1 && PF12796:Ankyrin repeats (3 copies)	-	250	249	172	245	262	175	369	354	452	211	186	1035	1.512607157	1.881158246	1.09394562	1.607733001	1.419699768	1.384763462	1.951554302	3.402019992	2.090966571	1.354027055	1.824048711	2.593086253
ENSMUSG00000039480	77.90076458	132.5311824	68.58161069	90.82635473	78.48801045	94.23990897	96.18299769	255.2014482	92.32002874	146.6556579	290.4068805	96.36961078	90.42797196	162.856104	-0.839514996	0.010752208	0.520125102	Nt5dc1	10	34288288	34418552	-	3505	protein_coding	- && sp|Q8C5P5|NT5D1_MOUSE 5'-nucleotidase domain-containing protein 1 OS=Mus musculus OX=10090 GN=Nt5dc1 PE=1 SV=2 && PF05761:5' nucleotidase family	-	80	109	67	86	90	74	113	165	124	142	184	239	1.168587208	1.988096589	1.028790839	1.362483627	1.177396467	1.413690259	1.442838479	3.828269843	1.384890189	2.199977454	4.356385556	1.445637857
ENSMUSG00000032596	306.7342605	327.0723675	181.178285	247.1321745	298.2544397	320.9250954	406.862592	575.3632651	207.7200647	239.6064269	1010.110889	660.8777911	280.2161038	516.7568381	-0.881533122	0.010765146	0.520125102	Uba7	9	107975505	107984060	+	6692	protein_coding	- && sp|P41226|UBA7_HUMAN Ubiquitin-like modifier-activating enzyme 7 OS=Homo sapiens OX=9606 GN=UBA7 PE=1 SV=2 && PF00899:ThiF family	-	315	269	177	234	342	252	478	372	279	232	640	1639	2.409981921	2.569776494	1.423500559	1.941693998	2.343356775	2.521477962	3.196680701	4.520574469	1.632036798	1.882564915	7.936345213	5.192453969
ENSMUSG00000042709	235.6498129	276.0053064	292.7513531	321.0606028	309.5915968	450.8233483	265.5672149	730.0308095	325.3536497	398.6555206	2361.134202	302.0118764	314.31367	730.4588789	-1.214952026	0.010781466	0.520125102	Atpaf2	11	60400626	60418457	-	2185	protein_coding	- && sp|Q91YY4|ATPF2_MOUSE ATP synthase mitochondrial F1 complex assembly factor 2 OS=Mus musculus OX=10090 GN=Atpaf2 PE=1 SV=1 && PF07542:ATP12 chaperone protein	-	242	227	286	304	355	354	312	472	437	386	1496	749	5.670522629	6.641610772	7.044576663	7.72579189	7.449809248	10.84831754	6.390435379	17.56698286	7.829096957	9.59298513	56.81678573	7.267415826
ENSMUSG00000022218	9.737595573	3.647647221	1.02360613	11.61732444	9.592979055	5.094049134	2.553530912	0	0	0	3.156596527	2.822540901	6.785533592	1.42211139	2.197039288	0.01080031	0.520214916	Tgm1	14	55700009	55713926	-	3162	protein_coding	- && sp|Q9JLF6|TGM1_MOUSE Protein-glutamine gamma-glutamyltransferase K OS=Mus musculus OX=10090 GN=Tgm1 PE=1 SV=2 && PF01841:Transglutaminase-like superfamily|PF00868:Transglutaminase family|PF00927:Transglutaminase family, C-terminal ig like domain	-	10	3	1	11	11	4	3	0	0	0	2	7	0.161918808	0.060653853	0.01702074	0.193175339	0.159514094	0.084704931	0.042460654	0	0	0	0.052488558	0.04693381
ENSMUSG00000090523	470.3258662	733.1770914	267.1611999	435.1216064	388.9516962	567.9864784	603.4844722	1489.448452	481.7020854	464.7538453	1466.239087	736.6831753	477.1206564	873.7185196	-0.871677978	0.010839347	0.521275605	Gypc	18	32528322	32560034	-	2331	protein_coding	- && sp|Q78HU7|GLPC_MOUSE Glycophorin-C OS=Mus musculus OX=10090 GN=Gypc PE=1 SV=2 && -	-	483	603	261	412	446	446	709	963	647	450	929	1827	10.60874524	16.5376594	6.026130629	9.814672344	8.773256488	12.81159359	13.612292	33.59623682	10.86534906	10.48306185	33.07272267	16.61674318
ENSMUSG00000002550	615.4160402	545.9312008	599.833192	713.937393	682.8456909	827.7829842	590.7168177	1226.513627	648.4737503	920.2126137	5394.623465	611.6849353	664.2910835	1565.370868	-1.235792486	0.010877913	0.521548859	Uck1	2	32255002	32260159	-	2751	protein_coding	- && sp|P52623|UCK1_MOUSE Uridine-cytidine kinase 1 OS=Mus musculus OX=10090 GN=Uck1 PE=1 SV=2 && -	-	632	449	586	676	783	650	694	793	871	891	3418	1517	11.76212122	10.43409425	11.46429449	13.64510772	13.05086847	15.82097828	11.29005805	23.44170613	12.39393575	17.5875369	103.1045846	11.69081059
ENSMUSG00000046062	1167.537709	1186.701229	1027.700554	1182.854852	1142.436597	1226.392329	1418.060833	2004.491375	1216.539734	1328.163211	3533.809812	1355.626073	1155.603878	1809.448506	-0.645708591	0.010892072	0.521548859	Ppp1r15b	1	133131143	133139783	+	5594	protein_coding	- && sp|Q8BFW3|PR15B_MOUSE Protein phosphatase 1 regulatory subunit 15B OS=Mus musculus OX=10090 GN=Ppp1r15b PE=1 SV=1 && PF10472:eIF2-alpha phosphatase phosphorylation constitutive repressor|PF10488:Phosphatase-1 catalytic subunit binding region	-	1199	976	1004	1120	1310	963	1666	1296	1634	1286	2239	3362	10.97377078	11.15389008	9.659431314	11.1177377	10.73784362	11.52694957	13.32845561	18.84035839	11.43434432	12.48350141	33.21453221	12.74162681
ENSMUSG00000063663	184.0405563	183.5982435	160.7061624	144.6884953	166.569	173.1976705	251.0972064	184.0543778	224.843941	180.7376065	358.2737059	210.0776871	168.8000213	234.8474208	-0.471840406	0.010907155	0.521548859	Brwd3	X	108737016	108834372	-	12692	protein_coding	- && sp|A2AHJ4|BRWD3_MOUSE Bromodomain and WD repeat-containing protein 3 OS=Mus musculus OX=10090 GN=Brwd3 PE=1 SV=1 && PF00439:Bromodomain|PF00400:WD domain, G-beta repeat	-	189	151	157	137	191	136	295	119	302	175	227	521	0.762414073	0.760581729	0.665748041	0.599392586	0.690035676	0.717495882	1.040205744	0.76247133	0.931447873	0.748731135	1.484199574	0.870276575
ENSMUSG00000004043	202.5419879	198.1888323	122.8327356	216.5046828	209.3013612	203.7619653	201.7289421	397.495589	148.1587558	194.1638287	1448.877806	281.0444298	192.1885942	445.2448919	-1.209276446	0.010946171	0.521548859	Stat5a	11	100859351	100885169	+	7133	protein_coding	- && sp|P42230|STA5A_MOUSE Signal transducer and activator of transcription 5A OS=Mus musculus OX=10090 GN=Stat5a PE=1 SV=1 && -	-	208	163	120	205	240	160	237	257	199	188	918	697	1.492967226	1.460879467	0.905418429	1.595888334	1.542791576	1.501959862	1.486974144	2.929999321	1.092100305	1.431210564	10.67989458	2.071620443
ENSMUSG00000038253	7.790076458	6.079412035	7.165242908	22.17852848	25.29058114	43.29941764	12.76765456	77.33377219	14.89032722	47.50817085	405.6226538	9.67728309	18.63387644	94.63331028	-2.340614226	0.010946551	0.521548859	Hoxa5	6	52201754	52204587	-	1877	protein_coding	- && sp|Q2HJ67|HXA5_BOVIN Homeobox protein Hox-A5 OS=Bos taurus OX=9913 GN=HOXA5 PE=2 SV=1 && PF00046:Homeodomain	Homeobox	8	5	7	21	29	34	15	50	20	46	257	24	0.218215139	0.170296113	0.200712341	0.621263566	0.708438192	1.212900605	0.357646749	2.166268836	0.417106924	1.330795939	11.36227665	0.271079455
ENSMUSG00000106408	2.921278672	2.431764814	1.02360613	3.168361211	0.872089005	1.273512283	0.851176971	17.01342988	19.35742538	5.163931614	4.734894791	2.822540901	1.948435353	8.323899923	-2.080670308	0.01094718	0.521548859	Gm43321	5	48819476	48821884	-	2409	TEC	- && - && -	-	3	2	1	3	1	1	1	11	26	5	3	7	0.063759311	0.053075269	0.022341046	0.069152091	0.01903406	0.027795454	0.018577638	0.37133211	0.422491741	0.112707058	0.103342976	0.061604278
ENSMUSG00000003657	32.13406539	36.47647221	28.66097163	13.72956525	20.05804711	24.19673338	22.13060124	7.733377219	14.89032722	17.55736749	9.469789582	8.870842833	25.87597583	13.44205093	0.924398626	0.010983224	0.521549313	Calb2	8	110137502	110168210	-	1743	protein_coding	- && sp|Q08331|CALB2_MOUSE Calretinin OS=Mus musculus OX=10090 GN=Calb2 PE=1 SV=3 && PF13499:EF-hand domain pair|PF13405:EF-hand domain	-	33	30	28	13	23	19	26	5	20	17	6	22	0.969339066	1.100329793	0.864571573	0.414158738	0.605060344	0.729905745	0.667579906	0.23328093	0.449173664	0.529626177	0.285660618	0.26759311
ENSMUSG00000002944	391.451342	1996.478912	241.5710466	1474.344084	988.0768426	3255.097396	745.6310263	10351.89875	145.1806904	2982.686901	30963.05534	2802.783115	1391.169937	7998.539302	-2.523446912	0.011016072	0.521549313	Cd36	5	17781690	17888801	-	3590	protein_coding	- && sp|Q08857|CD36_MOUSE Platelet glycoprotein 4 OS=Mus musculus OX=10090 GN=Cd36 PE=1 SV=2 && PF01130:CD36 family	-	402	1642	236	1396	1133	2556	876	6693	195	2888	19618	6951	5.73311651	29.24002292	3.538000275	21.59294272	14.4711719	47.67349251	10.92035992	151.6117975	2.126286778	43.68382396	453.4785928	41.04898981
ENSMUSG00000032058	242.4661298	296.6753073	302.9874144	329.509566	274.7080366	314.557534	348.982558	528.9630018	279.9381517	314.9998285	1832.404284	361.2852354	293.483998	611.0955099	-1.055852436	0.011055023	0.521549313	Ppp2r1b	9	50845301	50894229	+	6449	protein_coding	- && sp|Q7TNP2|2AAB_MOUSE Serine/threonine-protein phosphatase 2A 65 kDa regulatory subunit A beta isoform OS=Mus musculus OX=10090 GN=Ppp2r1b PE=1 SV=2 && PF13646:HEAT repeats	-	249	244	296	312	315	247	410	342	376	305	1161	896	1.97681548	2.418780473	2.470242799	2.686476712	2.2396823	2.564573465	2.845239142	4.312611627	2.282323194	2.568179473	14.93950994	2.945542319
ENSMUSG00000018796	1508.353554	1567.272423	1348.089273	2283.332313	1886.328518	3805.254703	1341.454906	5694.858984	1547.849514	3168.588439	37476.69227	1720.137069	2066.438464	8491.596864	-2.03883718	0.011061469	0.521549313	Acsl1	8	46471037	46536051	+	10483	protein_coding	- && sp|P41216|ACSL1_MOUSE Long-chain-fatty-acid--CoA ligase 1 OS=Mus musculus OX=10090 GN=Acsl1 PE=1 SV=2 && -	-	1549	1289	1317	2162	2163	2988	1576	3682	2079	3068	23745	4266	7.565279804	7.860792566	6.761460217	11.45225387	9.46104645	19.08558936	6.728184966	28.56306569	7.763375262	15.89233377	187.9676435	8.627498635
ENSMUSG00000063684	845.2232957	907.0482756	794.3183567	1067.737728	915.6934552	1293.88848	727.7563099	3127.377747	880.0183385	1577.064715	12271.269	722.5704708	970.6515986	3217.676097	-1.728763992	0.011070125	0.521549313	Hadhb-ps	2	108948806	108950233	+	1428	processed_pseudogene	- && sp|Q99JY0|ECHB_MOUSE Trifunctional enzyme subunit beta, mitochondrial OS=Mus musculus OX=10090 GN=Hadhb PE=1 SV=1 && PF02803:Thiolase, C-terminal domain|PF00108:Thiolase, N-terminal domain	-	868	746	776	1011	1050	1016	855	2022	1182	1527	7775	1792	31.12079487	33.39716672	29.2464947	39.31369022	33.71547889	47.64047343	26.79570588	115.1488392	32.40193488	58.06691289	451.8233788	26.60476529
ENSMUSG00000020589	527.77768	492.4323748	583.4554939	486.8715062	380.2308062	403.7033938	681.7927535	598.5633967	512.9717726	526.7210247	781.2576405	706.0384455	479.0785425	634.5575056	-0.404731347	0.011083424	0.521549313	Fam49a	12	12262139	12380965	+	12596	protein_coding	- && sp|Q8BHZ0|CYRIA_MOUSE CYFIP-related Rac1 interactor A OS=Mus musculus OX=10090 GN=Cyria PE=1 SV=1 && PF07159:Protein of unknown function (DUF1394)	-	542	405	570	461	436	317	801	387	689	510	495	1751	2.203057324	2.055518433	2.435468471	2.032306174	1.587165002	1.685144621	2.8459493	2.4985321	2.141254288	2.198646618	3.261137089	2.947156023
ENSMUSG00000051314	4.868797786	8.511176849	11.25966743	4.224481615	2.616267015	10.18809827	4.255884854	0	0	0	3.156596527	2.419320773	6.94474816	1.638633692	2.021767031	0.011106957	0.521549313	Ffar2	7	30818348	30823775	-	2790	protein_coding	- && sp|Q8VCK6|FFAR2_MOUSE Free fatty acid receptor 2 OS=Mus musculus OX=10090 GN=Ffar2 PE=1 SV=1 && PF00001:7 transmembrane receptor (rhodopsin family)	-	5	7	11	4	3	8	5	0	0	0	2	6	0.091753991	0.160395744	0.212191894	0.079611655	0.049304356	0.191997844	0.080203458	0	0	0	0.059487032	0.045592844
ENSMUSG00000019256	667.0252967	773.3012109	551.7237039	685.4221421	674.9968899	697.8847313	881.8193416	962.032126	892.6751166	651.6881697	763.8963596	1010.066423	675.0589958	860.3629227	-0.351713258	0.011107871	0.521549313	Ahr	12	35497974	35535038	-	6163	protein_coding	- && sp|Q8R4S6|AHR_MUSMC Aryl hydrocarbon receptor OS=Mus musculus castaneus OX=10091 GN=Ahr PE=2 SV=1 && PF08447:PAS fold|PF00989:PAS fold|PF00010:Helix-loop-helix DNA-binding domain	bHLH	685	636	539	649	774	548	1036	622	1199	631	484	2505	5.690593546	6.597265353	4.706920958	5.84754257	5.758601606	5.953864669	7.523066184	8.207385588	7.615680068	5.5597479	6.517029736	8.617180627
ENSMUSG00000105366	0	6.079412035	1.02360613	1.056120404	4.360445025	2.547024567	0	0	0	0	0	0	2.51110136	0	3.869651587	0.011160013	0.521549313	Gm43719	5	13604035	13606233	+	2199	TEC	- && - && -	-	0	5	1	1	5	2	0	0	0	0	0	0	0	0.14535962	0.02447457	0.025251991	0.104258871	0.060899725	0	0	0	0	0	0
ENSMUSG00000073079	128.5362616	104.565887	134.092403	98.21919756	109.0111256	109.5220564	62.13591886	60.32034231	66.26195611	88.81962377	130.9987559	52.82183687	113.9911552	76.8930723	0.590444401	0.01120616	0.521549313	Srp54a	12	55080262	55115367	+	5325	protein_coding	- && sp|P14576|SRP54_MOUSE Signal recognition particle 54 kDa protein OS=Mus musculus OX=10090 GN=Srp54 PE=1 SV=2 && PF02978:Signal peptide binding domain|PF02881:SRP54-type protein, helical bundle domain|PF00448:SRP54-type protein, GTPase domain	-	132	86	131	93	125	86	73	39	89	86	83	131	1.269151543	1.032470956	1.324012214	0.96980451	1.076362706	1.081407575	0.613522568	0.595595785	0.654262563	0.876994252	1.293465915	0.521556446
ENSMUSG00000005233	9.737595573	13.37470648	3.070818389	3.168361211	6.97671204	3.82053685	4.255884854	38.66688609	44.67098165	9.295076906	23.67447396	5.645081803	6.69145509	21.03473088	-1.637832282	0.011207858	0.521549313	Spc25	2	69193895	69206194	-	3188	protein_coding	- && sp|Q3UA16|SPC25_MOUSE Kinetochore protein Spc25 OS=Mus musculus OX=10090 GN=Spc25 PE=2 SV=1 && -	-	10	11	3	3	8	3	5	25	60	9	15	14	0.160598265	0.22058368	0.050645778	0.052254513	0.115064119	0.063010585	0.070190605	0.637717473	0.736740617	0.153299982	0.390453621	0.093102074
ENSMUSG00000114709	1.947519115	2.431764814	0	1.056120404	8.72089005	6.367561417	2.553530912	27.84015799	11.16774541	3.098358969	25.25277222	12.09660386	3.420642633	13.66819489	-1.961611027	0.011269956	0.521549313	Gm47920	14	25459980	25462387	+	1476	sense_intronic	- && - && -	-	2	2	0	1	10	5	3	18	15	3	16	30	0.069374969	0.086624879	0	0.037621361	0.310657529	0.226826721	0.090962459	0.99172844	0.397819967	0.110370448	0.899559996	0.430907974
ENSMUSG00000041120	5355.677565	4598.467263	6101.716139	4737.756132	5375.556627	4556.62695	3855.831677	2788.655825	2884.256382	4614.489291	1815.043003	4776.142425	5120.966779	3455.736434	0.566910825	0.011306556	0.521549313	Nbl1	4	139082284	139092993	-	2033	protein_coding	- && sp|Q61477|NBL1_MOUSE Neuroblastoma suppressor of tumorigenicity 1 OS=Mus musculus OX=10090 GN=Nbl1 PE=1 SV=2 && PF03045:DAN domain	-	5500	3782	5961	4486	6164	3578	4530	1803	3874	4468	1150	11845	138.5110668	118.9277357	157.8054693	122.5300903	139.0251885	117.8456417	99.72134289	72.12153616	74.59400298	119.342105	46.94150078	123.5228548
ENSMUSG00000042293	38.95038229	42.55588425	37.8734268	25.34688969	45.34862826	48.39346677	30.64237095	97.44055296	49.13807981	47.50817085	296.7200736	46.37031481	39.74477968	94.63659383	-1.238845856	0.011315842	0.521549313	Gm5617	9	48495442	48495972	+	531	protein_coding	- && sp|Q91VN2|CK071_MOUSE Uncharacterized protein C11orf71 homolog OS=Mus musculus OX=10090 GN=Gm5617 PE=4 SV=2 && PF15747:Domain of unknown function (DUF4687)	-	40	35	37	24	52	38	36	63	66	46	188	115	3.856777931	4.213786504	3.750140257	2.509791151	4.49031764	4.791810598	3.034137615	9.648341099	4.865540482	4.704150617	29.38054428	4.59148271
ENSMUSG00000090061	209.3583048	145.9058888	212.910075	132.0150505	144.7667748	199.9414285	125.1230147	105.1739302	163.7935994	122.9015724	124.6855628	107.6597744	174.1495871	124.8895756	0.476584718	0.011326133	0.521549313	Nwd2	5	63649102	63810546	+	10428	protein_coding	- && sp|Q6P5U7|NWD2_MOUSE NACHT and WD repeat domain-containing protein 2 OS=Mus musculus OX=10090 GN=Nwd2 PE=1 SV=2 && -	-	215	120	208	125	166	157	147	68	220	119	79	267	1.055593241	0.735663532	1.073501413	0.66562535	0.729920072	1.00811296	0.63087542	0.53029131	0.825854109	0.619674816	0.62866977	0.54282504
ENSMUSG00000032423	1176.301545	1348.413589	1197.619172	1410.97686	1128.483172	1344.828971	1481.899106	2053.984989	1691.541172	1309.573057	1835.560881	1364.093696	1267.770552	1622.775483	-0.354877343	0.011348632	0.521549313	Syncrip	9	88447009	88482574	-	12297	protein_coding	- && sp|Q7TMK9|HNRPQ_MOUSE Heterogeneous nuclear ribonucleoprotein Q OS=Mus musculus OX=10090 GN=Syncrip PE=1 SV=2 && -	-	1208	1109	1170	1336	1294	1056	1741	1328	2272	1268	1163	3383	5.029524458	5.765425673	5.120672451	6.032928082	4.825066956	5.750098885	6.336171051	8.78224447	7.23253976	5.599354816	7.848326292	5.832469262
ENSMUSG00000029111	296.996665	327.0723675	298.8929899	325.2850844	322.6729318	289.0872883	364.3037435	433.0691243	304.5071916	361.475213	443.5018121	412.4941917	310.0012211	386.558546	-0.313471411	0.011349654	0.521549313	Nelfa	5	33897916	33936413	-	3947	protein_coding	- && sp|Q8BG30|NELFA_MOUSE Negative elongation factor A OS=Mus musculus OX=10090 GN=Nelfa PE=1 SV=1 && -	-	305	269	292	308	370	227	428	280	409	350	281	1023	3.956324233	4.356965872	3.981585379	4.333157283	4.298360521	3.850962584	4.852929	5.768959968	4.056372758	4.815249844	5.907934915	5.494879098
ENSMUSG00000076435	127.562502	229.8017749	95.19537006	261.9178601	171.801534	259.7965058	154.0630317	658.883739	131.0348795	204.4916919	2720.986207	266.5285051	191.0125912	689.3313423	-1.850746879	0.011350523	0.521549313	Acsf2	11	94557102	94601871	-	3432	protein_coding	- && sp|Q8VCW8|ACSF2_MOUSE Medium-chain acyl-CoA ligase ACSF2, mitochondrial OS=Mus musculus OX=10090 GN=Acsf2 PE=1 SV=1 && PF13193:AMP-binding enzyme C-terminal domain|PF00501:AMP-binding enzyme	-	131	189	93	248	197	204	181	426	176	198	1724	661	1.954263765	3.520574423	1.458397722	4.012594418	2.632007897	3.980095166	2.360253175	10.09413108	2.007460758	3.132822715	41.68564167	4.083229725
ENSMUSG00000020284	446.9556368	477.841786	473.9296381	398.1573922	483.1373088	438.0882255	518.3667752	566.0832124	495.1033799	509.1636572	568.1873749	557.250218	453.0183312	535.6924363	-0.239305424	0.011357038	0.521549313	Cfap410	10	77978524	77986905	+	6627	protein_coding	- && sp|Q8C6G1|CF410_MOUSE Cilia- and flagella-associated protein 410 OS=Mus musculus OX=10090 GN=Cfap410 PE=1 SV=1 && -	-	459	393	463	377	554	344	609	366	665	493	360	1382	3.546131841	3.791181569	3.760142711	3.158968117	3.833196079	3.475778081	4.112705547	4.491286246	3.928134508	4.039688301	4.507980605	4.421205549
ENSMUSG00000064202	25.31774849	18.23823611	12.28327356	28.5152509	21.80222512	34.38483165	28.08884003	61.86701775	20.10194174	29.95080336	175.1911073	31.04794992	23.42359431	57.70794335	-1.282828774	0.011367479	0.521549313	4430402I18Rik	19	28893042	28967800	-	5420	protein_coding	- && sp|P51906|EAA3_MOUSE Excitatory amino acid transporter 3 OS=Mus musculus OX=10090 GN=Slc1a1 PE=1 SV=2 && PF00375:Sodium:dicarboxylate symporter family	-	26	15	12	27	25	27	33	40	27	29	111	77	0.24560275	0.176925722	0.119157743	0.276621123	0.211499314	0.33356083	0.272484591	0.600160385	0.195005183	0.29054715	1.699496212	0.301190363
ENSMUSG00000115819	28.23902716	41.34000184	35.82621454	41.18869575	42.73236124	47.11995449	27.23766306	116.0006583	28.29162171	54.73767511	478.2243739	21.37066682	39.40770917	120.9771098	-1.610206503	0.011367744	0.521549313	Gm9108	15	103586944	103588368	-	1425	processed_pseudogene	- && sp|Q99JY0|ECHB_MOUSE Trifunctional enzyme subunit beta, mitochondrial OS=Mus musculus OX=10090 GN=Hadhb PE=1 SV=1 && PF00108:Thiolase, N-terminal domain	-	29	34	35	39	49	37	32	75	38	53	303	53	1.041939006	1.525327349	1.321884432	1.519744589	1.576701413	1.738591003	1.004991547	4.280091164	1.043879594	2.019663018	17.64510605	0.788516234
ENSMUSG00000051989	143.1426549	189.6776555	97.24258232	121.4538464	131.6854398	143.906888	156.6165626	276.8549044	172.7277957	159.0490937	351.9605128	173.7878755	137.8515112	215.1661241	-0.634913179	0.011370858	0.521549313	Smim11	16	92301286	92313041	+	972	protein_coding	- && sp|Q99J19|SI11A_MOUSE Small integral membrane protein 11A OS=Mus musculus OX=10090 GN=Smim11a PE=1 SV=1 && -	-	147	156	95	115	151	113	184	179	232	154	223	431	7.743017361	10.26023571	5.26014418	6.569804382	7.123262082	7.784357031	8.471861612	14.97591569	9.343366739	8.603444547	19.03860427	9.400709648
ENSMUSG00000038146	318.4193752	238.3129518	149.4464949	343.2391312	428.1957014	436.8147132	423.0349544	796.5378535	131.0348795	456.4915547	2716.251312	383.4623425	319.0713946	817.8021494	-1.356497202	0.011385095	0.521549313	Notch3	17	32120820	32166852	-	8089	protein_coding	- && sp|Q61982|NOTC3_MOUSE Neurogenic locus notch homolog protein 3 OS=Mus musculus OX=10090 GN=Notch3 PE=1 SV=1 && PF06816:NOTCH protein|PF07645:Calcium-binding EGF domain|PF11936:Domain of unknown function (DUF3454)|PF12796:Ankyrin repeats (3 copies)|PF00066:LNR domain|PF07684:NOTCH protein|PF00008:EGF-like domain	-	327	196	146	325	491	343	497	515	176	442	1721	951	2.069722307	1.549031468	0.971400512	2.231050438	2.783267175	2.839290653	2.749722379	5.177486963	0.851725222	2.967189899	17.65560254	2.492500852
ENSMUSG00000033278	298.9441841	389.0823703	211.8864689	373.866623	408.1376543	534.875159	472.4032187	952.7520734	268.7704063	385.2292984	2225.400552	496.7671986	369.4654099	800.2204579	-1.113528056	0.011399079	0.521549313	Ptprm	17	66666947	67354457	-	8828	protein_coding	- && sp|P28828|PTPRM_MOUSE Receptor-type tyrosine-protein phosphatase mu OS=Mus musculus OX=10090 GN=Ptprm PE=1 SV=2 && PF00629:MAM domain, meprin/A5/mu|PF00041:Fibronectin type III domain|PF00047:Immunoglobulin domain|PF00102:Protein-tyrosine phosphatase	-	307	320	207	354	468	420	555	616	361	373	1410	1232	1.78047227	2.31732346	1.26196796	2.226700469	2.430814228	3.185646149	2.813571483	5.674466129	1.600761215	2.294375071	13.2541932	2.958680145
ENSMUSG00000023460	568.6755815	791.539447	489.28373	615.7181954	689.8224029	673.6879979	754.142796	1630.195918	746.7499099	665.1143919	1597.237843	720.9575902	638.1212258	1019.066408	-0.673390306	0.011415305	0.521549313	Rab12	17	66494512	66519729	-	3033	protein_coding	- && sp|P35283|RAB12_MOUSE Ras-related protein Rab-12 OS=Mus musculus OX=10090 GN=Rab12 PE=1 SV=3 && PF00071:Ras family	-	584	651	478	583	791	529	886	1054	1003	644	1012	1788	9.858244837	13.72168934	8.481951683	10.67374953	11.95837902	11.67868191	13.07340172	28.26017331	12.94524274	11.53005463	27.68883038	12.49812138
ENSMUSG00000030287	198.6469497	344.0947212	127.9507662	314.7238803	263.3708795	793.3981526	240.0319057	1443.048189	118.3781014	366.6391446	7814.154704	329.4308452	340.3642249	1718.613815	-2.336000606	0.011444665	0.521549313	Itpr2	6	146108299	146502223	-	14802	protein_coding	- && sp|Q9Z329|ITPR2_MOUSE Inositol 1,4,5-trisphosphate receptor type 2 OS=Mus musculus OX=10090 GN=Itpr2 PE=1 SV=4 && PF02815:MIR domain|PF08454:RyR and IP3R Homology associated|PF01365:RIH domain|PF08709:Inositol 1,4,5-trisphosphate/ryanodine receptor|PF00520:Ion transport protein	-	204	283	125	298	302	623	282	933	159	355	4951	817	0.70561683	1.222264056	0.454495849	1.117935448	0.935523678	2.818241559	0.852620957	5.125873265	0.420492642	1.302344443	27.75677693	1.17017628
ENSMUSG00000030617	2.921278672	3.647647221	4.094424519	3.168361211	6.97671204	7.6410737	0	0	0	1.032786323	4.734894791	1.209660386	4.741582894	1.16289025	2.230367246	0.011461766	0.521549313	Ccdc83	7	90223873	90265777	-	3250	protein_coding	- && sp|Q9D4V3|CCD83_MOUSE Coiled-coil domain-containing protein 83 OS=Mus musculus OX=10090 GN=Ccdc83 PE=2 SV=1 && -	-	3	3	4	3	8	6	0	0	0	1	3	3	0.047260363	0.059011533	0.066239484	0.051257658	0.112869049	0.123617073	0	0	0	0.016708388	0.076600994	0.019569851
ENSMUSG00000040181	362.2385553	666.3035591	477.0004564	776.2484968	620.0552825	1234.033403	563.4791546	2652.548386	450.4323983	1056.540408	9569.222373	649.5876274	689.3132921	2490.301725	-1.852892969	0.011489431	0.521549313	Fmo1	1	162829561	162866610	-	6304	protein_coding	- && sp|P50285|FMO1_MOUSE Dimethylaniline monooxygenase [N-oxide-forming] 1 OS=Mus musculus OX=10090 GN=Fmo1 PE=1 SV=1 && PF00743:Flavin-binding monooxygenase-like	-	372	548	466	735	711	969	662	1715	605	1023	6063	1611	3.021244679	5.557293814	3.978414418	6.474287749	5.171560829	10.29243518	4.699688569	22.12353594	3.756823968	8.812057801	79.81194093	5.417874863
ENSMUSG00000037062	1703.105466	2067.000092	1656.194718	1918.970774	1806.096329	2327.980454	2054.741207	3790.901513	2162.075512	2115.146389	9966.953535	2081.422305	1913.224639	3695.206743	-0.949248341	0.011500254	0.521549313	Sh3glb1	3	144683678	144720335	-	7467	protein_coding	- && sp|Q9JK48|SHLB1_MOUSE Endophilin-B1 OS=Mus musculus OX=10090 GN=Sh3glb1 PE=1 SV=1 && PF14604:Variant SH3 domain|PF03114:BAR domain	-	1749	1700	1618	1817	2071	1828	2414	2451	2904	2048	6315	5162	11.99230931	14.55465028	11.66199025	13.51231121	12.71751295	16.39232697	14.46833012	26.69339299	15.22411783	14.89366938	70.18167227	14.65620338
ENSMUSG00000011148	71.08444768	127.6676527	71.65242908	68.64782625	77.61592144	132.4452775	84.2665201	239.7346938	61.05034159	110.5081365	762.3180614	116.9338373	91.51892578	229.1352651	-1.320267664	0.011502534	0.521549313	Adssl1	12	112620045	112641360	+	2090	protein_coding	- && sp|P28650|PURA1_MOUSE Adenylosuccinate synthetase isozyme 1 OS=Mus musculus OX=10090 GN=Adss1 PE=1 SV=2 && PF00709:Adenylosuccinate synthetase	-	73	105	70	65	89	104	99	155	82	107	483	290	1.788280897	3.211752105	1.80256968	1.726982487	1.95259405	3.331943446	2.119904044	6.031037549	1.535851556	2.780067876	19.17773677	2.941720085
ENSMUSG00000106133	37.00286318	30.39706018	47.08588197	17.95404686	29.65102617	28.01727023	14.4700085	9.280052663	22.33549082	24.78687175	15.78298264	20.56422657	31.68469143	17.86993882	0.794207504	0.011506041	0.521549313	Gm3724	5	24118316	24118664	-	349	processed_pseudogene	- && sp|P60519|GBRL2_BOVIN Gamma-aminobutyric acid receptor-associated protein-like 2 OS=Bos taurus OX=9913 GN=GABARAPL2 PE=1 SV=1 && PF02991:Autophagy protein Atg8 ubiquitin like	-	38	25	46	17	34	22	17	6	30	24	10	51	5.574646497	4.57945279	7.093698283	2.704857297	4.467059438	4.220926814	2.179971367	1.398081354	3.364941386	3.734252863	2.37777678	3.098092519
ENSMUSG00000042647	122.6937042	105.7817694	79.84127812	96.10695675	126.4529057	165.5565968	105.5459444	275.308229	79.66325061	140.4589399	1126.90496	110.4823153	116.0722018	306.3939399	-1.39683017	0.011559544	0.521549313	Acad12	5	121596775	121618938	-	6516	protein_coding	- && sp|Q8K370|ACD10_MOUSE Acyl-CoA dehydrogenase family member 10 OS=Mus musculus OX=10090 GN=Acad10 PE=1 SV=1 && PF00441:Acyl-CoA dehydrogenase, C-terminal domain|PF02770:Acyl-CoA dehydrogenase, middle domain|PF02771:Acyl-CoA dehydrogenase, N-terminal domain	-	126	87	78	91	145	130	124	178	107	136	714	274	0.990030633	0.853566145	0.644249121	0.775498889	1.020364094	1.335896601	0.851663244	2.221496058	0.642812595	1.133380511	9.093135126	0.89149543
ENSMUSG00000034872	17.52767203	31.61294258	7.165242908	12.67344485	24.41849214	24.19673338	19.57707033	97.44055296	23.82452355	33.04916233	101.0110889	18.14490579	19.59908798	48.84121731	-1.297326765	0.011569861	0.521549313	Gipc3	10	81335265	81343266	-	3521	protein_coding	- && sp|Q8R5M0|GIPC3_MOUSE PDZ domain-containing protein GIPC3 OS=Mus musculus OX=10090 GN=Gipc3 PE=1 SV=1 && PF00595:PDZ domain	-	18	26	7	12	28	19	23	63	32	32	64	45	0.261737315	0.472069919	0.106997178	0.189250085	0.364636591	0.36132511	0.292340581	1.455060813	0.355766973	0.493516709	1.508378931	0.270954347
ENSMUSG00000082029	26.29150805	32.82882499	14.33048582	6.336722423	14.82551308	20.37619653	29.79119397	64.96036864	46.90453073	30.98358969	34.7225618	21.37066682	19.16487515	38.12215194	-0.982248645	0.011573554	0.521549313	H3f3c	2	119665626	119666036	-	411	processed_pseudogene	- && sp|P02301|H3C_MOUSE Histone H3.3C OS=Mus musculus OX=10090 GN=H3-5 PE=3 SV=3 && PF00125:Core histone H2A/H2B/H3/H4	-	27	27	14	6	17	16	35	42	63	30	22	53	3.363420024	4.199725902	1.83327038	0.810644222	1.896598228	2.606686057	3.811127844	8.310249997	6.000402777	3.963668642	4.441987864	2.733906652
ENSMUSG00000086043	275.5739547	231.0176573	319.3651125	233.4026092	305.2311517	227.9586987	177.0448099	88.1605003	66.26195611	308.8031105	123.1072646	152.8204288	265.424864	152.6996784	0.796221134	0.011590328	0.521549313	Gm12473	4	43631539	43641533	-	579	antisense	- && - && -	-	283	190	312	221	350	179	208	57	89	299	78	379	25.0245937	20.97848114	29.0012247	21.19505623	27.71773394	20.70070019	16.07726114	8.005766374	6.017181599	28.04209992	11.17924689	13.87746946
ENSMUSG00000034480	485.9060191	542.2835535	531.2515813	576.6417405	488.3698428	596.0037486	753.2916191	804.2712308	567.3214669	502.9669393	871.2206416	729.8284331	536.7427476	704.8167218	-0.391495588	0.011598389	0.521549313	Diaph2	X	129749742	130465834	+	11553	protein_coding	- && sp|O70566|DIAP2_MOUSE Protein diaphanous homolog 2 OS=Mus musculus OX=10090 GN=Diaph2 PE=1 SV=2 && PF06371:Diaphanous GTPase-binding Domain|PF06345:DRF Autoregulatory Domain|PF06367:Diaphanous FH3 Domain|PF02181:Formin Homology 2 Domain	-	499	446	519	546	560	468	885	520	762	487	552	1810	2.211387933	2.467965532	2.417758353	2.624331736	2.222600945	2.712449416	3.428276109	3.660287432	2.581914603	2.289033222	3.964978284	3.321493719
ENSMUSG00000003949	145.090174	173.8711842	132.0451907	187.9894319	129.0691727	191.0268425	143.848908	349.5486503	163.7935994	168.3441706	934.3525721	229.4322533	159.848666	331.553359	-1.048871121	0.011623968	0.521549313	Hlf	11	90336536	90390895	-	6681	protein_coding	- && sp|Q8BW74|HLF_MOUSE Hepatic leukemia factor OS=Mus musculus OX=10090 GN=Hlf PE=2 SV=1 && PF07716:Basic region leucine zipper	TF_bZIP	149	143	129	178	148	150	169	226	220	163	592	569	1.141836601	1.368338575	1.039174656	1.479446939	1.015753868	1.503350878	1.132068035	2.7508923	1.289029584	1.324841857	7.353206182	1.805595354
ENSMUSG00000017713	46.74045875	21.88588333	37.8734268	49.63765898	58.42996333	38.2053685	36.60060974	174.7743251	24.56903991	74.36061525	168.8779142	76.20860434	42.12879328	92.56518477	-1.119657999	0.011628604	0.521549313	Tha1	11	117867952	117873481	-	2910	protein_coding	- && sp|Q9FPH3|THA2_ARATH Probable low-specificity L-threonine aldolase 2 OS=Arabidopsis thaliana OX=3702 GN=THA2 PE=1 SV=1 && PF01212:Beta-eliminating lyase	-	48	18	37	47	67	30	43	113	33	72	107	189	0.844515085	0.395438109	0.684303944	0.896862224	1.055723174	0.690301527	0.661306454	3.157854202	0.443917869	1.343561082	3.05131678	1.376950884
ENSMUSG00000049307	58.42557344	74.16882683	59.36915552	53.86214059	54.94160731	77.68424929	82.56416616	108.2672811	73.70711972	91.91798274	72.60172013	87.49876794	63.07525883	86.09283963	-0.452102779	0.011631224	0.521549313	Fut4	9	14748320	14752393	-	4074	protein_coding	- && sp|Q11127|FUT4_MOUSE Alpha-(1,3)-fucosyltransferase 4 OS=Mus musculus OX=10090 GN=Fut4 PE=2 SV=1 && PF00852:Glycosyltransferase family 10 (fucosyltransferase) C-term|PF17039:Fucosyltransferase, N-terminal	-	60	61	58	51	63	61	97	70	99	89	46	217	0.754031326	0.957211296	0.766209049	0.695136374	0.709067803	1.002580789	1.065560234	1.397280621	0.951252576	1.18627913	0.936986461	1.129245434
ENSMUSG00000045534	38.95038229	60.79412035	19.44851646	46.46929777	48.83698428	131.1717652	67.24298069	323.2551677	10.42322905	85.7212648	935.9308704	89.51486859	57.61184439	252.0147302	-2.128245407	0.011635585	0.521549313	Kcna5	6	126532551	126535412	-	2862	protein_coding	- && sp|Q61762|KCNA5_MOUSE Potassium voltage-gated channel subfamily A member 5 OS=Mus musculus OX=10090 GN=Kcna5 PE=1 SV=2 && PF02214:BTB/POZ domain|PF00520:Ion transport protein	-	40	50	19	44	56	103	79	209	14	83	593	222	0.715565717	1.116861652	0.357292812	0.853697304	0.897194574	2.409784261	1.23533503	5.938589103	0.191487347	1.574803498	17.19418411	1.644496596
ENSMUSG00000023017	847.1708148	784.2441525	592.6679491	665.3558544	742.1477432	778.1160052	609.442711	371.2021065	649.962783	695.0651953	418.2490399	423.3811352	734.9504199	527.8838285	0.475306966	0.011645222	0.521549313	Asic1	15	99670368	99701130	+	5740	protein_coding	- && sp|Q6NXK8|ASIC1_MOUSE Acid-sensing ion channel 1 OS=Mus musculus OX=10090 GN=Asic1 PE=1 SV=1 && -	-	870	645	579	630	851	611	716	240	873	673	265	1050	7.760085806	7.183677494	5.428839213	6.094660523	6.798074328	7.127543656	5.582496054	3.400211796	5.953659968	6.366798126	3.831161769	3.878171769
ENSMUSG00000106767	2.921278672	4.863529628	3.070818389	3.168361211	3.48835602	2.547024567	0.851176971	10.82672811	6.700647247	10.32786323	25.25277222	9.67728309	3.343228081	10.60607848	-1.617711476	0.011700121	0.521860248	Gm42727	5	65616949	65619771	+	2823	TEC	- && sp|Q6A026|PDS5A_MOUSE Sister chromatid cohesion protein PDS5 homolog A OS=Mus musculus OX=10090 GN=Pds5a PE=1 SV=3 && -	-	3	4	3	3	4	2	1	7	9	10	16	24	0.054408849	0.090583296	0.057194028	0.059010764	0.064970671	0.047438362	0.015853181	0.201647937	0.124799633	0.192356572	0.470333175	0.18023951
ENSMUSG00000011305	11.68511469	48.63529628	45.03866971	76.04066908	60.17414134	327.2926568	6.809415766	641.8703092	18.61290902	353.2129224	3748.458376	27.82218889	94.81109132	799.4643536	-3.076208784	0.011718186	0.521860248	Plin5	17	56111601	56117596	-	2087	protein_coding	- && sp|Q8BVZ1|PLIN5_MOUSE Perilipin-5 OS=Mus musculus OX=10090 GN=Plin5 PE=1 SV=1 && PF03036:Perilipin family	-	12	40	44	72	69	257	8	415	25	342	2375	69	0.294386547	1.225283392	1.134672515	1.915715047	1.515984925	8.245580623	0.171551624	16.17082838	0.468920517	8.898597534	94.43601959	0.700932626
ENSMUSG00000093979	9.737595573	10.94294166	15.35409195	9.505083634	12.20924607	12.73512283	22.13060124	20.10678077	15.63484358	20.65572646	22.09617569	20.16100644	11.74734695	20.1308557	-0.767956977	0.011742996	0.521860248	Gm2237	14	19563800	19585135	-	2090	protein_coding	- && - && PF04822:Takusan	-	10	9	15	9	14	10	26	13	21	20	14	50	0.244969986	0.275293038	0.386264931	0.239120652	0.307149626	0.320379177	0.556742476	0.505828956	0.393327838	0.519638855	0.555876428	0.507193118
ENSMUSG00000091449	20.4489507	9.727059256	11.25966743	11.61732444	11.33715706	20.37619653	2.553530912	7.733377219	3.722581804	7.22950426	4.734894791	10.88694348	14.1277259	6.143472077	1.155184414	0.01175338	0.521860248	Gm10269	18	20682594	20682963	-	370	processed_pseudogene	- && sp|Q6ZWV7|RL35_MOUSE 60S ribosomal protein L35 OS=Mus musculus OX=10090 GN=Rpl35 PE=1 SV=1 && PF00831:Ribosomal L29 protein	-	21	8	11	11	13	16	3	5	5	7	3	27	2.905873697	1.382252129	1.600041581	1.650866004	1.611053153	2.895535053	0.362866458	1.098942326	0.528993038	1.027340061	0.672846565	1.547076089
ENSMUSG00000018574	931.8878963	900.9688636	1041.007434	1078.298932	923.5422563	1767.635049	662.2156832	4005.889399	551.6866234	2081.064441	17967.34743	852.0041321	1107.223405	4353.367952	-1.975062417	0.011767396	0.521860248	Acadvl	11	70010183	70015411	-	2686	protein_coding	- && sp|P50544|ACADV_MOUSE Very long-chain specific acyl-CoA dehydrogenase, mitochondrial OS=Mus musculus OX=10090 GN=Acadvl PE=1 SV=3 && PF02770:Acyl-CoA dehydrogenase, middle domain|PF02771:Acyl-CoA dehydrogenase, N-terminal domain|PF00441:Acyl-CoA dehydrogenase, C-terminal domain	-	957	741	1017	1021	1059	1388	778	2590	741	2015	11384	2113	18.24169091	17.63645133	20.37770414	21.10768463	18.07832513	34.60142828	12.96286158	78.41522196	10.79925697	40.73680368	351.7105433	16.67796748
ENSMUSG00000024542	146.0639336	160.4964777	132.0451907	166.8670238	143.0225968	140.0863512	224.7107203	228.9079657	171.238763	124.9671451	364.5868989	215.3195488	148.096929	221.6218403	-0.575343737	0.011768837	0.521860248	Cep192	18	67800107	67885170	+	12484	protein_coding	- && sp|Q8TEP8|CE192_HUMAN Centrosomal protein of 192 kDa OS=Homo sapiens OX=9606 GN=CEP192 PE=1 SV=3 && -	-	150	132	129	158	164	110	264	148	230	121	231	534	0.615172145	0.675957165	0.556129917	0.702787762	0.602363058	0.589996579	0.946405949	0.964083335	0.721200056	0.52631957	1.535517352	0.906853495
ENSMUSG00000034161	146.0639336	178.7347138	125.903554	147.8568565	108.1390366	82.77829842	103.8435904	30.93350888	80.40776697	117.7376408	22.09617569	62.90234009	131.5793988	69.65350381	0.90499118	0.011771412	0.521860248	Scx	15	76457452	76459458	+	2007	protein_coding	- && sp|Q64124|SCX_MOUSE Basic helix-loop-helix transcription factor scleraxis OS=Mus musculus OX=10090 GN=Scx PE=1 SV=1 && PF00010:Helix-loop-helix DNA-binding domain	bHLH	150	147	123	140	124	65	122	20	108	114	14	156	3.826511737	4.682404913	3.298359938	3.873481858	2.832973772	2.168585514	2.720443766	0.810380988	2.106483486	3.084433326	0.578864841	1.647884845
ENSMUSG00000026436	511.2237676	640.7700285	403.3008151	579.8101017	490.1140208	677.5085348	633.2756662	1068.752732	640.2840703	651.6881697	1789.790231	627.8137405	550.4545447	901.9341016	-0.710579511	0.011806314	0.522093417	Elk4	1	132007607	132032612	+	6407	protein_coding	- && sp|P41158|ELK4_MOUSE ETS domain-containing protein Elk-4 OS=Mus musculus OX=10090 GN=Elk4 PE=2 SV=2 && PF00178:Ets-domain	ETS	525	527	394	549	562	532	744	691	860	631	1134	1557	4.19530696	5.258415456	3.309647994	4.758153884	4.022071925	5.55990635	5.196913717	8.770612907	5.254427488	5.348014095	14.68773537	5.152090968
ENSMUSG00000096938	1.947519115	0	1.02360613	1.056120404	2.616267015	0	8.511769707	6.186701775	0.744516361	2.065572646	12.62638611	5.241861674	1.107252111	5.896134712	-2.281875617	0.011819795	0.522093417	9530052E02Rik	8	11007850	11054541	+	1849	processed_transcript	- && - && -	-	2	0	1	1	3	0	10	4	1	2	8	13	0.05537991	0	0.029107399	0.030031979	0.074396514	0	0.242041805	0.175925867	0.021171165	0.058736896	0.35904558	0.14905827
ENSMUSG00000026269	670.920335	802.4823886	404.3244212	637.8967239	698.543293	895.2791352	829.8975464	1631.742593	559.8763033	773.5569558	3134.500352	955.2284851	684.9077162	1314.133706	-0.939141846	0.01183571	0.522093417	Rnpepl1	1	92910783	92924384	+	9467	protein_coding	- && sp|G5E872|RNPL1_MOUSE Aminopeptidase RNPEPL1 OS=Mus musculus OX=10090 GN=Rnpepl1 PE=3 SV=2 && PF01433:Peptidase family M1 domain|PF17900:Peptidase M1 N-terminal domain	-	689	660	395	604	801	703	975	1055	752	749	1986	2369	3.726198683	4.45687612	2.245561876	3.542790118	3.879612769	4.972256407	4.609136112	9.062472524	3.1094755	4.29622827	17.40858113	5.305206799
ENSMUSG00000097730	10.71135513	4.863529628	7.165242908	7.392842827	3.48835602	3.82053685	10.21412365	12.37340355	8.93419633	21.68851278	29.98766701	8.467622704	6.240310561	15.27758767	-1.233827491	0.011844843	0.522093417	Gm26588	6	88716422	88725860	-	4433	antisense	- && sp|O35678|MGLL_MOUSE Monoglyceride lipase OS=Mus musculus OX=10090 GN=Mgll PE=1 SV=1 && -	-	11	4	7	7	4	3	12	8	12	21	19	21	0.127043988	0.057684783	0.084984675	0.087684165	0.041374285	0.045314176	0.121146483	0.146757017	0.105965671	0.257240575	0.355674212	0.100431789
ENSMUSG00000026773	638.7862696	519.1817878	664.3203782	1002.258263	749.9965443	1160.16969	754.142796	2663.375114	639.5395539	969.7863572	9716.004111	721.7640305	789.1188222	2577.435327	-1.707331853	0.011912211	0.523472258	Pfkfb3	2	11471433	11554077	-	7561	protein_coding	- && sp|Q16875|F263_HUMAN 6-phosphofructo-2-kinase/fructose-2,6-bisphosphatase 3 OS=Homo sapiens OX=9606 GN=PFKFB3 PE=1 SV=1 && PF00300:Histidine phosphatase superfamily (branch 1)|PF01591:6-phosphofructo-2-kinase	-	656	427	649	949	860	911	886	1722	859	939	6156	1790	4.442053292	3.610336163	4.619614828	6.969599738	5.215397977	8.06769938	5.244230581	18.52083358	4.447291553	6.74379348	67.56408223	5.019072012
ENSMUSG00000074342	0	3.647647221	1.02360613	5.280602019	0	1.273512283	8.511769707	4.640026331	2.233549082	4.131145292	34.7225618	3.628981159	1.870894609	9.644672229	-2.355031214	0.011921917	0.523472258	I830077J02Rik	3	105924358	105932664	-	2865	protein_coding	- && sp|Q3U7U4|CA162_MOUSE Transmembrane protein C1orf162 homolog OS=Mus musculus OX=10090 PE=1 SV=1 && -	-	0	3	1	5	0	1	10	3	3	4	22	9	0	0.06694153	0.018785194	0.096909475	0	0.023371465	0.156207783	0.085153646	0.040990036	0.075814674	0.637227578	0.066598971
ENSMUSG00000068270	156.7752887	233.4494222	118.738311	241.8515725	197.0921151	283.9932392	247.6924985	428.4290979	186.1290902	225.1474184	1051.146644	314.5117004	205.3166581	408.8427415	-0.991135724	0.011938238	0.523472258	Shroom4	X	6399854	6637448	+	8880	protein_coding	- && sp|Q1W617|SHRM4_MOUSE Protein Shroom4 OS=Mus musculus OX=10090 GN=Shroom4 PE=1 SV=1 && PF08687:Apx/Shroom domain ASD2	-	161	192	116	229	226	223	291	277	250	218	666	780	0.928265209	1.382252129	0.703048573	1.432001192	1.16698081	1.681521658	1.466585268	2.536725202	1.102068828	1.333096032	6.223830723	1.862221219
ENSMUSG00000085875	11.68511469	7.295294442	20.47212259	13.72956525	16.56969109	15.2821474	20.4282473	60.32034231	25.31355627	21.68851278	29.98766701	15.72558502	14.17232258	28.91065178	-0.981650411	0.011944477	0.523472258	Gm12905	4	123905062	123918023	-	3206	processed_transcript	- && sp|Q99K70|RRAGC_MOUSE Ras-related GTP-binding protein C OS=Mus musculus OX=10090 GN=Rragc PE=1 SV=1 && -	-	12	6	20	13	19	12	24	39	34	21	19	39	0.191635909	0.119642846	0.33574286	0.225164903	0.271742974	0.250627254	0.335023305	0.989253759	0.415142384	0.355691662	0.491797811	0.257899632
ENSMUSG00000068874	126.5887424	203.052362	100.3134007	137.2956525	160.4643769	211.403039	99.58770557	614.0301512	74.45163608	196.2294014	1316.300752	194.7553222	156.5195956	415.8924947	-1.407615323	0.011971343	0.523900176	Selenbp1	3	94933056	94944758	+	2273	protein_coding	- && sp|P17563|SBP1_MOUSE Methanethiol oxidase OS=Mus musculus OX=10090 GN=Selenbp1 PE=1 SV=2 && PF05694:56kDa selenium binding protein (SBP56)	-	130	167	98	130	184	166	117	397	100	190	834	483	2.928215801	4.696951113	2.320421858	3.175885085	3.711817614	4.890116667	2.303635279	14.20357574	1.722194667	4.539124274	30.44830516	4.505026282
ENSMUSG00000045349	148.0114527	88.75941571	111.5730681	104.55592	142.1505078	103.154495	119.1647759	46.40026331	75.9406688	84.68847848	52.0838427	74.99894395	116.3674766	75.54616219	0.610498605	0.011990613	0.523994938	Sh2d5	4	138250403	138261332	+	3740	protein_coding	- && sp|Q8JZW5|SH2D5_MOUSE SH2 domain-containing protein 5 OS=Mus musculus OX=10090 GN=Sh2d5 PE=1 SV=3 && -	-	152	73	109	99	163	81	140	30	102	82	33	186	2.08080388	1.247815174	1.568538575	1.469888714	1.998408385	1.450186924	1.675265822	0.652313359	1.06760413	1.190584319	0.732215379	1.054364988
ENSMUSG00000085024	6.816316901	7.295294442	3.070818389	5.280602019	6.104623035	3.82053685	8.511769707	18.56010533	7.445163608	6.196717937	37.87915833	9.67728309	5.398031939	14.71169967	-1.379325269	0.012037439	0.525263087	C230035I16Rik	13	23427975	23431022	-	917	lincRNA	- && - && -	-	7	6	3	5	7	3	10	12	10	6	24	24	0.390829977	0.418293311	0.176072782	0.302776059	0.350023292	0.219059699	0.488042855	1.064188425	0.426886421	0.355303776	2.171892946	0.554870377
ENSMUSG00000027079	77.90076458	59.57823794	79.84127812	84.48963231	84.59263348	57.30805275	88.52240495	187.1477287	78.91873425	87.78683745	225.6966517	88.70842833	73.95176653	126.1301309	-0.751927433	0.012053925	0.525263087	Clp1	2	84722104	84727350	-	2672	protein_coding	- && sp|Q99LI9|CLP1_MOUSE Polyribonucleotide 5'-hydroxyl-kinase Clp1 OS=Mus musculus OX=10090 GN=Clp1 PE=1 SV=1 && PF16573:N-terminal beta-sandwich domain of polyadenylation factor|PF06807:Pre-mRNA cleavage complex II protein Clp1|PF16575:mRNA cleavage and polyadenylation factor CLP1 P-loop	-	80	49	78	80	97	45	104	121	106	85	143	220	1.532896019	1.172353625	1.571080567	1.662548779	1.664575589	1.127681948	1.741903855	3.682608378	1.552927166	1.727429691	4.441156653	1.745564339
ENSMUSG00000006498	695.2643239	885.1623923	502.5906097	642.1212055	738.6593872	799.765714	892.0334653	1255.90046	710.2686082	727.0815713	1731.393195	1130.226021	710.5939388	1074.483887	-0.595415841	0.012090074	0.525353731	Ptbp1	10	79854427	79864771	+	4740	protein_coding	- && sp|Q00438|PTBP1_RAT Polypyrimidine tract-binding protein 1 OS=Rattus norvegicus OX=10116 GN=Ptbp1 PE=1 SV=1 && PF11835:RRM-like domain|PF13893:RNA recognition motif. (a.k.a. RRM, RBD, or RNP domain)|PF00076:RNA recognition motif. (a.k.a. RRM, RBD, or RNP domain)	-	714	728	491	608	847	628	1048	812	954	704	1097	2803	7.712213313	9.818655944	5.574981857	7.122723747	8.193572666	8.871394051	9.89487326	13.93106466	7.878648204	8.065145847	19.20546358	12.53702206
ENSMUSG00000118210	0	0	0	0	0	0	1.702353941	20.10678077	0	1.032786323	0	2.822540901	0	4.277410322	-4.423622847	0.012097777	0.525353731	Gm50394	19	53528609	53529655	-	1047	antisense	- && sp|Q16690|DUS5_HUMAN Dual specificity protein phosphatase 5 OS=Homo sapiens OX=9606 GN=DUSP5 PE=1 SV=2 && -	-	0	0	0	0	0	0	2	13	0	1	0	7	0	0	0	0	0	0	0.085489073	1.009725423	0	0.051864623	0	0.141742795
ENSMUSG00000038967	1046.791524	1055.385929	887.4665145	1118.431508	1214.819984	1314.264676	1058.864152	2490.147464	881.5073712	1327.130425	7372.23119	1265.304764	1106.193356	2399.197561	-1.116360353	0.012114061	0.525353731	Pdk2	11	95026258	95041354	-	3163	protein_coding	- && sp|Q9JK42|PDK2_MOUSE [Pyruvate dehydrogenase (acetyl-transferring)] kinase isozyme 2, mitochondrial OS=Mus musculus OX=10090 GN=Pdk2 PE=1 SV=2 && PF10436:Mitochondrial branched-chain alpha-ketoacid dehydrogenase kinase|PF02518:Histidine kinase-, DNA gyrase B-, and HSP90-like ATPase	-	1075	868	867	1059	1393	1032	1244	1610	1184	1285	4671	3138	17.40076875	17.54363317	14.75231623	18.591637	20.19389834	21.84696302	17.6014515	41.39361009	14.65325766	22.06082978	122.5482698	21.03310458
ENSMUSG00000003123	235.6498129	505.8070813	225.1933485	1123.71211	641.8575077	1711.600509	293.6560549	4531.75905	213.6761956	1204.228852	17738.49419	650.7972878	740.6367282	4105.435271	-2.470658911	0.012124603	0.525353731	Lipe	7	25379527	25398710	-	5886	protein_coding	- && sp|P15304|LIPS_RAT Hormone-sensitive lipase OS=Rattus norvegicus OX=10116 GN=Lipe PE=1 SV=3 && PF06350:Hormone-sensitive lipase (HSL) N-terminus|PF07859:alpha/beta hydrolase fold	-	242	416	220	1064	736	1344	345	2930	287	1166	11239	1614	2.105010524	4.518268936	2.011605114	10.0378854	5.733578958	15.2893696	2.62316816	40.48125639	1.908724793	10.75712464	158.4542609	5.813436146
ENSMUSG00000089704	31.16030583	40.12411943	44.01506358	38.02033454	36.62773821	44.57292992	25.53530912	27.84015799	10.42322905	21.68851278	39.45745659	21.77388695	39.08674858	24.45309208	0.721000534	0.012193876	0.526671718	Galnt2	8	124231391	124345724	+	4282	protein_coding	- && sp|Q6PB93|GALT2_MOUSE Polypeptide N-acetylgalactosaminyltransferase 2 OS=Mus musculus OX=10090 GN=Galnt2 PE=1 SV=1 && -	-	32	33	43	36	42	35	30	18	14	21	25	54	0.382615429	0.49268153	0.540458188	0.466849288	0.449749686	0.547308193	0.313546449	0.341847543	0.127986172	0.26631188	0.484495619	0.267360184
ENSMUSG00000047205	212.2795835	306.4023666	229.2877731	237.6270909	203.1967382	249.6084075	320.893718	471.7360104	314.1859043	201.393333	404.0443555	333.4630465	239.7336599	340.9527279	-0.505568616	0.012205816	0.526671718	Dusp18	11	3895240	3901296	+	4632	protein_coding	- && sp|Q8VE01|DUS18_MOUSE Dual specificity protein phosphatase 18 OS=Mus musculus OX=10090 GN=Dusp18 PE=1 SV=1 && -	-	218	252	224	225	233	196	377	305	422	195	256	827	2.409611937	3.478011347	2.602674011	2.697334644	2.306511431	2.833336059	3.642504478	5.354734088	3.566363251	2.286040755	4.5863577	3.785180489
ENSMUSG00000020689	477.1421831	733.1770914	567.0777959	341.1268904	422.9631674	715.7139033	1132.065371	1221.873601	1046.045487	588.6882041	467.1762861	779.0212888	542.8668386	872.4783729	-0.685467979	0.012216623	0.526671718	Itgb3	11	104608000	104670476	+	5901	protein_coding	- && sp|O54890|ITB3_MOUSE Integrin beta-3 OS=Mus musculus OX=10090 GN=Itgb3 PE=1 SV=2 && -	-	490	603	554	323	485	562	1330	790	1405	570	296	1932	4.251377097	6.532669726	5.052710993	3.039469367	3.768637498	6.377071247	10.08679794	10.88699684	9.32035352	5.245261553	4.162580114	6.941145392
ENSMUSG00000030168	1546.330177	1487.024184	1456.591523	2020.358333	1668.306267	2419.673338	1667.455686	4244.077418	1514.346278	2307.244645	12216.02856	1642.315584	1766.380637	3931.911362	-1.154103708	0.012231977	0.526671718	Adipor2	6	119353150	119417704	-	5979	protein_coding	- && sp|Q8BQS5|PAQR2_MOUSE Adiponectin receptor protein 2 OS=Mus musculus OX=10090 GN=Adipor2 PE=1 SV=2 && -	-	1588	1223	1423	1913	1913	1900	1959	2744	2034	2234	7740	4073	13.59819009	13.07666229	12.80904214	17.76672089	14.67082909	21.27823572	14.66334921	37.321765	13.31692859	20.28955506	107.425879	14.44227102
ENSMUSG00000021371	535.5677565	583.6235554	426.8437561	594.5957874	560.7532302	783.2100543	553.265031	1286.833969	429.5859402	713.6553491	4755.412669	572.975803	580.76569	1385.288127	-1.253322299	0.012240983	0.526671718	Mcur1	13	43538393	43560191	-	7076	protein_coding	- && sp|Q9CXD6|MCUR1_MOUSE Mitochondrial calcium uniporter regulator 1 OS=Mus musculus OX=10090 GN=Mcur1 PE=1 SV=1 && -	-	550	480	417	563	643	615	650	832	577	691	3013	1421	3.979550575	4.336630477	3.171673975	4.418159941	4.166691913	5.819663309	4.111050648	9.561854313	3.192049847	5.302835208	35.33522134	4.257512068
ENSMUSG00000032263	216.1746217	286.9482481	262.0431692	270.3668234	265.9871465	403.7033938	239.1807288	559.8965106	284.4052498	372.8358626	2198.569481	282.6573103	284.2039005	656.2575239	-1.205626441	0.012292221	0.527443106	Bckdhb	9	83925145	84124240	+	1805	protein_coding	- && sp|Q6P3A8|ODBB_MOUSE 2-oxoisovalerate dehydrogenase subunit beta, mitochondrial OS=Mus musculus OX=10090 GN=Bckdhb PE=1 SV=2 && PF02779:Transketolase, pyrimidine binding domain|PF02780:Transketolase, C-terminal domain	-	222	236	256	256	305	317	281	362	382	361	1393	701	6.297017952	8.358604978	7.633137172	7.875599489	7.748022516	11.75960202	6.967170016	16.30940001	8.28452919	10.86045208	64.04281586	8.233612913
ENSMUSG00000000805	64.26813078	173.8711842	24.56654711	54.918261	67.15085338	147.7274249	110.6530062	736.2175112	20.10194174	147.6884442	860.1725537	165.3202528	88.75040023	340.0256183	-1.937260408	0.012293347	0.527443106	Car4	11	84957786	84966044	+	1966	protein_coding	- && sp|Q64444|CAH4_MOUSE Carbonic anhydrase 4 OS=Mus musculus OX=10090 GN=Ca4 PE=1 SV=1 && PF00194:Eukaryotic-type carbonic anhydrase	-	66	143	24	52	77	116	130	476	27	143	545	410	1.718777205	4.649984749	0.657004034	1.468725696	1.795872304	3.950799989	2.959287323	19.68929018	0.537603301	3.949757495	23.00432515	4.421299928
ENSMUSG00000056531	19.47519115	4.863529628	4.094424519	9.505083634	12.20924607	10.18809827	19.57707033	13.92007899	20.10194174	17.55736749	52.0838427	15.32236489	10.05592888	23.09377769	-1.158764578	0.012365152	0.528892932	Ccdc18	5	108132875	108233628	+	6433	protein_coding	- && sp|Q640L5|CCD18_MOUSE Coiled-coil domain-containing protein 18 OS=Mus musculus OX=10090 GN=Ccdc18 PE=1 SV=1 && -	-	20	4	4	9	14	8	23	9	27	17	33	38	0.159175274	0.039750761	0.033464685	0.077687263	0.099789013	0.083269701	0.160007957	0.113772049	0.164297853	0.143500455	0.425693381	0.125233258
ENSMUSG00000029084	60.37309255	124.0200055	41.96785132	63.36722423	70.6392094	120.9836669	114.0577141	266.0281763	73.70711972	95.01634171	321.9728458	100.4018121	80.22517499	161.8640016	-1.007335538	0.012367852	0.528892932	Cd38	5	43868553	43912375	+	3890	protein_coding	- && sp|P56528|CD38_MOUSE ADP-ribosyl cyclase/cyclic ADP-ribose hydrolase 1 OS=Mus musculus OX=10090 GN=Cd38 PE=1 SV=2 && PF02267:ADP-ribosyl cyclase	-	62	102	41	60	81	95	134	172	99	92	204	249	0.816020842	1.676291624	0.567250077	0.856490425	0.954780759	1.63525156	1.541638302	3.59571669	0.996247556	1.284269397	4.351881636	1.357061031
ENSMUSG00000039887	414.8215714	415.8317832	470.8588197	424.5604023	409.8818323	476.293594	483.4685194	600.1100722	571.0440487	439.9669736	541.3563044	533.4602304	435.3746672	528.2343581	-0.27803828	0.012378933	0.528892932	Alg14	3	121291773	121363094	+	2502	protein_coding	- && sp|Q9D081|ALG14_MOUSE UDP-N-acetylglucosamine transferase subunit ALG14 homolog OS=Mus musculus OX=10090 GN=Alg14 PE=1 SV=1 && PF08660:Oligosaccharide biosynthesis protein Alg14 like	-	426	342	460	402	470	374	568	388	767	426	343	1323	8.717289256	8.738518404	9.894886893	8.92194642	8.613482855	10.00909624	10.15987408	12.61104399	12.00023454	9.245708603	11.37635991	11.21042746
ENSMUSG00000027314	48.68797786	104.565887	44.01506358	45.41317736	98.54605756	129.8982529	72.35004251	205.707834	36.48130168	83.65569215	748.113377	150.8043282	78.52106938	216.1854293	-1.45802954	0.012421211	0.529240976	Dll4	2	119325784	119335962	+	3852	protein_coding	- && sp|Q9JI71|DLL4_MOUSE Delta-like protein 4 OS=Mus musculus OX=10090 GN=Dll4 PE=1 SV=2 && PF07657:N terminus of Notch ligand|PF00008:EGF-like domain|PF01414:Delta serrate ligand	-	50	86	43	43	113	102	85	133	49	81	474	374	0.6645733	1.427286563	0.600789709	0.619873457	1.345118067	1.773064202	0.98755193	2.807837583	0.497956582	1.141869961	10.2114772	2.058424573
ENSMUSG00000033032	200.5944688	333.1517795	140.2340398	231.2903684	236.3361204	368.0450499	308.1260634	737.7641867	189.1071556	317.0654011	991.1713096	364.9142165	251.6086378	484.6913888	-0.943783554	0.012421632	0.529240976	Afap1l1	18	61730261	61786702	-	3680	protein_coding	- && sp|Q8BZI0|AF1L1_MOUSE Actin filament-associated protein 1-like 1 OS=Mus musculus OX=10090 GN=Afap1l1 PE=1 SV=1 && PF00169:PH domain	-	206	274	137	219	271	289	362	477	254	307	628	905	2.866015698	4.759942962	2.003609381	3.304586765	3.376678505	5.258484429	4.40238527	10.54088756	2.701889439	4.530107049	14.16146991	5.2137523
ENSMUSG00000059975	183.0667968	181.1664786	175.0366482	200.6628767	181.394513	177.0182074	193.2171723	252.1080973	284.4052498	206.5572646	213.0702656	233.0612344	183.0575868	230.403214	-0.333335572	0.012453821	0.529875489	Zfp74	7	29930815	29954089	-	5628	protein_coding	- && sp|Q80W31|ZN569_MOUSE Zinc finger protein 569 OS=Mus musculus OX=10090 GN=Znf569 PE=2 SV=2 && PF00096:Zinc finger, C2H2 type|PF01352:KRAB box	zf-C2H2	188	149	171	190	208	139	227	163	382	200	135	578	1.710263092	1.692509769	1.635243116	1.874650773	1.694640133	1.653755417	1.805090844	2.355266939	2.656996302	1.929717853	1.990564197	2.177325624
ENSMUSG00000037440	3.895038229	4.863529628	1.02360613	6.336722423	1.74417801	6.367561417	1.702353941	7.733377219	5.211614526	4.131145292	74.18001839	10.88694348	4.038439306	17.30757547	-2.082294602	0.012497766	0.531007703	Vnn1	10	23894688	23905343	+	2416	protein_coding	- && sp|Q9Z0K8|VNN1_MOUSE Pantetheinase OS=Mus musculus OX=10090 GN=Vnn1 PE=1 SV=3 && PF00795:Carbon-nitrogen hydrolase	-	4	4	1	6	2	5	2	5	7	4	47	27	0.084766104	0.105842982	0.022276316	0.137903467	0.037957824	0.138574603	0.037047624	0.168298287	0.113418209	0.089904405	1.614349029	0.236928044
ENSMUSG00000015575	452.7981941	669.9512063	447.3158787	496.3765898	438.6607695	538.6956959	439.2073169	1490.995128	658.8969793	631.0324433	1368.384595	544.750394	507.2997224	855.544476	-0.752017715	0.012542688	0.531216182	Atp6v0e	17	26663231	26699647	+	3712	protein_coding	- && sp|Q9CQD8|VA0E1_MOUSE V-type proton ATPase subunit e 1 OS=Mus musculus OX=10090 GN=Atp6v0e1 PE=3 SV=3 && PF05493:ATP synthase subunit H	-	465	551	437	470	503	423	516	964	885	611	867	1351	6.41363364	9.489484829	6.335979703	7.030897287	6.213384913	7.630323799	6.221126451	21.11911362	9.332907876	8.938222278	19.38240387	7.716085218
ENSMUSG00000024667	59.39933299	66.87353239	70.62882295	51.74989979	47.09280627	59.85507732	87.67122798	137.6541145	82.64131605	43.37702556	97.85449235	103.224353	59.26657862	92.07042157	-0.631122989	0.01256132	0.531216182	Tmem216	19	10533865	10556238	-	3281	protein_coding	- && sp|Q9CQC4|TM216_MOUSE Transmembrane protein 216 OS=Mus musculus OX=10090 GN=Tmem216 PE=1 SV=2 && -	-	61	55	69	49	54	47	103	89	111	42	62	256	0.95188124	1.071656157	1.131835127	0.829298181	0.754667714	0.959184596	1.404941655	2.205923242	1.32433673	0.695121895	1.568129655	1.654182298
ENSMUSG00000033793	2523.984772	2413.526578	3316.48386	2824.06596	2554.348696	2447.690609	2182.417753	1631.742593	2574.537576	2333.064303	1729.814897	2020.132845	2680.016746	2078.618328	0.365729707	0.012577624	0.531216182	Atp6v1h	1	5070018	5162529	+	9746	protein_coding	- && sp|Q8BVE3|VATH_MOUSE V-type proton ATPase subunit H OS=Mus musculus OX=10090 GN=Atp6v1h PE=1 SV=1 && -	-	2592	1985	3240	2674	2929	1922	2564	1055	3458	2259	1096	5010	13.61657095	13.0206633	17.89200089	15.23547009	13.78038038	13.20497382	11.77386112	8.803039953	13.88929678	12.58657975	9.33212733	10.89835506
ENSMUSG00000019866	47.71421831	59.57823794	44.01506358	46.46929777	55.81369632	76.410737	62.13591886	187.1477287	28.29162171	51.63931614	426.1405312	70.96674266	55.00020849	137.7203099	-1.316736595	0.012584804	0.531216182	Crybg1	10	43950636	44148853	-	7799	protein_coding	- && sp|Q9Y4K1|CRBG1_HUMAN Beta/gamma crystallin domain-containing protein 1 OS=Homo sapiens OX=9606 GN=CRYBG1 PE=1 SV=3 && PF00030:Beta/Gamma crystallin|PF00652:Ricin-type beta-trefoil lectin domain	-	49	49	43	44	64	60	73	121	38	50	270	176	0.321674269	0.401657762	0.29673573	0.313281406	0.376278405	0.515137182	0.418900843	1.261691189	0.190733225	0.348136046	2.872905578	0.478435483
ENSMUSG00000026068	2.921278672	0	3.070818389	0	0	1.273512283	5.107061824	0	2.233549082	5.163931614	28.40936875	6.854742189	1.210934891	7.961442243	-2.676888422	0.012609677	0.531216182	Il18rap	1	40515362	40551705	+	6752	protein_coding	- && sp|Q9Z2B1|I18RA_MOUSE Interleukin-18 receptor accessory protein OS=Mus musculus OX=10090 GN=Il18rap PE=2 SV=1 && PF00047:Immunoglobulin domain|PF01582:TIR domain|PF18452:Immunoglobulin domain	-	3	0	3	0	0	1	6	0	3	5	18	17	0.02274825	0	0.023912728	0	0	0.00991695	0.039769132	0	0.01739284	0.040211982	0.221226211	0.05337847
ENSMUSG00000052062	296.0229054	323.4247203	246.6890773	305.2187967	272.0917696	241.9673338	436.653786	813.5512834	356.6233368	241.6719996	363.0086006	403.2201288	280.9024338	435.7881892	-0.630832673	0.012629715	0.531216182	Pard3b	1	61638824	62642284	+	13153	protein_coding	- && sp|Q9CSB4|PAR3L_MOUSE Partitioning defective 3 homolog B OS=Mus musculus OX=10090 GN=Pard3b PE=1 SV=2 && PF12053:N-terminal of Par3 and HAL proteins|PF00595:PDZ domain	-	304	266	241	289	312	190	513	526	479	234	230	1000	1.18333559	1.292872867	0.986126274	1.22009567	1.087672166	0.96725136	1.745499947	3.252127354	1.425582545	0.966070777	1.451107292	1.611850706
ENSMUSG00000020988	95.42843661	117.9405935	90.07733942	79.20903029	99.41814657	120.9836669	113.2065371	180.9610269	61.79485795	136.3277946	804.9321145	126.2079003	100.5095355	237.2383719	-1.234364348	0.012633996	0.531216182	L2hgdh	12	69690433	69724873	-	3466	protein_coding	- && sp|Q91YP0|L2HDH_MOUSE L-2-hydroxyglutarate dehydrogenase, mitochondrial OS=Mus musculus OX=10090 GN=L2hgdh PE=1 SV=1 && PF01266:FAD dependent oxidoreductase	-	98	97	88	75	114	95	133	117	83	132	510	313	1.44762702	1.789131163	1.366452129	1.201582427	1.508149985	1.835293874	1.717316638	2.74513637	0.937413513	2.068060696	12.21063154	1.914544271
ENSMUSG00000027860	132.4312998	182.3823611	111.5730681	155.2496994	126.4529057	140.0863512	160.0212705	235.0946675	160.8155339	156.9835211	284.0936875	205.6422657	141.3626142	200.4418243	-0.497826347	0.012641398	0.531216182	Vangl1	3	102153583	102204693	-	7156	protein_coding	- && sp|Q80Z96|VANG1_MOUSE Vang-like protein 1 OS=Mus musculus OX=10090 GN=Vangl1 PE=1 SV=2 && -	-	136	150	109	147	145	110	188	152	216	152	180	510	0.973033381	1.340046694	0.819778405	1.140690608	0.929107384	1.029278548	1.175749526	1.727348139	1.181585343	1.15342979	2.087366369	1.510947861
ENSMUSG00000020253	250.2562062	436.5017841	226.2169547	343.2391312	347.963513	449.549836	290.251347	870.7782748	203.2529665	486.4423581	2613.661925	416.9296131	342.2879042	813.5527474	-1.247755635	0.012675936	0.53193783	Ppm1m	9	106194947	106199746	-	2710	protein_coding	- && sp|Q8BU27|PPM1M_MOUSE Protein phosphatase 1M OS=Mus musculus OX=10090 GN=Ppm1m PE=2 SV=2 && PF00481:Protein phosphatase 2C	-	257	359	221	325	399	353	341	563	273	471	1656	1034	4.855377435	8.468844569	4.388976856	6.659397414	6.751058104	8.721997999	5.631348217	16.89451483	3.943438135	9.437772931	50.70929238	8.089112619
ENSMUSG00000020839	4.868797786	12.15882407	10.2360613	14.78568565	6.104623035	11.46161055	11.91647759	66.50704408	10.42322905	17.55736749	22.09617569	17.33846554	9.935933732	24.30645991	-1.263843788	0.012718856	0.532251176	Tmigd1	11	76902159	76916587	+	1495	protein_coding	- && sp|Q9D7L8|TMIG1_MOUSE Transmembrane and immunoglobulin domain-containing protein 1 OS=Mus musculus OX=10090 GN=Tmigd1 PE=2 SV=1 && PF13927:Immunoglobulin domain	-	5	10	10	14	7	9	14	43	14	17	14	43	0.171233201	0.427619806	0.359997194	0.520005223	0.214696561	0.403099152	0.4190966	2.33901972	0.366579791	0.617483897	0.777111528	0.609785224
ENSMUSG00000043003	27.2652676	53.49882591	24.56654711	34.85197333	22.67431413	22.9232211	21.27942427	55.68031598	45.41549801	44.40981188	333.0209336	23.38676747	30.9633582	87.19879187	-1.484023182	0.012721498	0.532251176	Rasef	4	73714579	73790994	-	5746	protein_coding	- && sp|Q5RI75|RASEF_MOUSE Ras and EF-hand domain-containing protein homolog OS=Mus musculus OX=10090 GN=Rasef PE=1 SV=1 && PF00071:Ras family	-	28	44	24	33	26	18	25	36	61	43	211	58	0.249489098	0.489537606	0.224794628	0.318910766	0.20747987	0.209757477	0.194716019	0.509499192	0.415571628	0.406369161	3.047286884	0.213999129
ENSMUSG00000024695	1386.63361	1561.193011	1353.207303	1682.399803	1361.330937	1515.479617	1563.612095	2886.096378	1924.574793	1552.277843	2938.791367	1623.767459	1476.70738	2081.519989	-0.494078888	0.012814779	0.532251176	Zfp91	19	12767020	12796126	-	9199	protein_coding	- && sp|Q62511|ZFP91_MOUSE E3 ubiquitin-protein ligase ZFP91 OS=Mus musculus OX=10090 GN=Zfp91 PE=1 SV=3 && -	zf-C2H2	1424	1284	1322	1593	1561	1190	1837	1866	2585	1503	1862	4027	7.925534004	8.923257166	7.734480417	9.616034659	7.780912388	8.661974696	8.937083844	16.49596175	11.00022591	8.872301051	16.79714868	9.280911784
ENSMUSG00000018776	3.895038229	0	4.094424519	0	0.872089005	5.094049134	2.553530912	10.82672811	11.91226177	2.065572646	15.78298264	10.88694348	2.325933481	9.004669925	-1.951974642	0.012816678	0.532251176	Slc35g3	11	69759890	69761968	-	1618	protein_coding	- && sp|Q5F297|S35G3_MOUSE Solute carrier family 35 member G3 OS=Mus musculus OX=10090 GN=Slc35g3 PE=2 SV=2 && -	-	4	0	4	0	1	4	3	7	16	2	10	27	0.126572873	0	0.133052115	0	0.028339339	0.165535842	0.082979351	0.351824552	0.387099973	0.067122695	0.512882631	0.353781306
ENSMUSG00000056973	85.69084104	390.2982527	111.5730681	531.2285631	264.2429685	1854.233885	37.45178671	4033.729557	58.07227614	1521.294254	20472.10678	404.8330093	539.5445964	4421.247944	-3.034706744	0.012817929	0.532251176	Ces1d	8	93166068	93197838	-	2369	protein_coding	- && sp|Q8VCT4|EST1D_MOUSE Carboxylesterase 1D OS=Mus musculus OX=10090 GN=Ces1d PE=1 SV=1 && PF00135:Carboxylesterase family	-	88	321	109	503	303	1456	44	2608	78	1473	12971	1004	1.90185225	8.662414802	2.476291376	11.790271	5.864700101	41.15351001	0.831217945	89.52599298	1.28887624	33.76413236	454.365039	8.985004233
ENSMUSG00000028148	10.71135513	9.727059256	7.165242908	12.67344485	12.20924607	7.6410737	30.64237095	24.7468071	32.75871988	11.36064955	3.156596527	26.6125285	10.02123699	21.54627875	-1.128079242	0.012824325	0.532251176	Them5	3	94342099	94347352	+	1540	protein_coding	- && sp|Q9CQJ0|THEM5_MOUSE Acyl-coenzyme A thioesterase THEM5 OS=Mus musculus OX=10090 GN=Them5 PE=2 SV=1 && -	-	11	8	7	12	14	6	36	16	44	11	2	66	0.365705193	0.332099537	0.244634457	0.432694513	0.416845921	0.260880187	1.046186411	0.844901113	1.118442422	0.387873288	0.107771961	0.908600243
ENSMUSG00000038658	509.2762485	577.5441433	443.2214542	580.8662221	555.5206962	761.5603455	702.2210008	1186.300065	666.3421429	559.770187	2242.761833	651.6037281	571.3315183	1001.499826	-0.808217181	0.012825251	0.532251176	Ric1	19	29522282	29606829	+	10727	protein_coding	- && sp|Q69ZJ7|RIC1_MOUSE Guanine nucleotide exchange factor subunit RIC1 OS=Mus musculus OX=10090 GN=Ric1 PE=1 SV=2 && PF07064:RIC1	-	523	475	433	550	637	598	825	767	895	542	1421	1616	2.49621835	2.830833547	2.17245067	2.847116721	2.722885585	3.732789257	3.441937364	5.814651677	3.266077084	2.743714471	10.99290073	3.19383672
ENSMUSG00000046909	84.71708148	76.60059164	98.26618845	82.3773915	77.61592144	68.7696633	71.49886554	224.2679393	119.1226177	100.1802733	220.9617569	87.90198807	81.39113964	137.3222402	-0.73940049	0.012898005	0.532251176	Tefm	11	80136678	80142175	-	1570	protein_coding	- && sp|Q5SSK3|TEFM_MOUSE Transcription elongation factor, mitochondrial OS=Mus musculus OX=10090 GN=Tefm PE=1 SV=1 && PF12836:Helix-hairpin-helix motif	-	87	63	96	78	89	54	84	145	160	97	140	218	2.837126912	2.56531028	3.290878805	2.758772024	2.599313098	2.303056941	2.394456373	7.510605832	3.989348768	3.354980419	7.399883662	2.943787624
ENSMUSG00000007655	1576.516723	3584.421336	1479.110857	2577.989906	2603.18568	3149.395877	2206.250708	8181.913098	1662.505034	2250.441398	17381.79878	3718.496028	2495.103397	5900.234174	-1.241511445	0.01290376	0.532251176	Cav1	6	17306335	17341452	+	3444	protein_coding	- && sp|P49817|CAV1_MOUSE Caveolin-1 OS=Mus musculus OX=10090 GN=Cav1 PE=1 SV=1 && PF01146:Caveolin	-	1619	2948	1445	2441	2985	2473	2592	5290	2233	2179	11013	9222	24.06815885	54.72217378	22.58109575	39.35731835	39.74197389	48.08078413	33.6820991	124.9105583	25.38091392	34.35674372	265.3621671	56.76904771
ENSMUSG00000034706	57.45181388	79.03235646	52.20391262	40.13257535	73.25547642	86.59883527	94.48064375	109.8139565	110.9329378	88.81962377	53.66214097	154.8365294	64.77916166	102.090972	-0.672412569	0.012908919	0.532251176	Dnaic2	11	114727408	114757889	+	4568	protein_coding	- && sp|A2AC93|DNAI2_MOUSE Dynein axonemal intermediate chain 2 OS=Mus musculus OX=10090 GN=Dnai2 PE=1 SV=2 && -	-	59	65	51	38	84	68	111	71	149	86	34	384	0.66127953	0.909675014	0.600875351	0.461932336	0.843182204	0.99676639	1.087487261	1.263976134	1.276855787	1.02232802	0.617659792	1.782193121
ENSMUSG00000028036	100.2972344	199.4047148	167.8714053	180.5965891	143.8946858	149.0009372	90.22475889	108.2672811	144.436174	81.59011951	86.8064045	130.6433217	156.8442611	106.9946766	0.539937163	0.012932231	0.532251176	Ptgfr	3	151796502	151837630	-	6778	protein_coding	- && sp|P43117|PF2R_MOUSE Prostaglandin F2-alpha receptor OS=Mus musculus OX=10090 GN=Ptgfr PE=2 SV=1 && PF00001:7 transmembrane receptor (rhodopsin family)	-	103	164	164	171	165	117	106	70	194	79	55	324	0.778027277	1.546825376	1.302214694	1.400926689	1.11622211	1.155832403	0.699892913	0.839852648	1.120422551	0.632912153	0.673376	1.013428421
ENSMUSG00000111512	0.973759557	4.863529628	1.02360613	1.056120404	5.23253403	5.094049134	1.702353941	0	0	0	0	0	3.040599814	0.283725657	3.137327687	0.012956617	0.532251176	Gm17853	9	60548195	60549543	+	1349	processed_pseudogene	- && - && -	-	1	4	1	1	6	4	2	0	0	0	0	0	0.037953096	0.189560151	0.039895908	0.04116318	0.203942407	0.198544842	0.066350674	0	0	0	0	0
ENSMUSG00000029705	1337.945632	1741.143607	948.8828822	1241.997595	1195.634026	1413.598635	1984.944696	2723.695456	1541.893383	1232.114083	1873.440039	1856.828693	1313.200396	1868.819392	-0.508725228	0.012971772	0.532251176	Cux1	5	136248135	136567490	-	20024	protein_coding	- && sp|P53564|CUX1_MOUSE Homeobox protein cut-like 1 OS=Mus musculus OX=10090 GN=Cux1 PE=1 SV=3 && -	CUT	1374	1432	927	1176	1371	1110	2332	1761	2071	1193	1187	4605	3.513136783	4.571841714	2.491547697	3.261199358	3.139459314	3.711784128	5.212007168	7.151796357	4.048656562	3.235247535	4.919221646	4.875604081
ENSMUSG00000048763	254.1512444	327.0723675	241.5710466	254.5250173	324.4171099	336.2072428	256.2042682	119.0940092	148.9032722	299.5080336	63.13193055	119.7563782	289.6573381	167.7663153	0.784089294	0.013003487	0.532251176	Hoxb3	11	96323326	96347930	+	4251	protein_coding	- && sp|P09026|HXB3_MOUSE Homeobox protein Hox-B3 OS=Mus musculus OX=10090 GN=Hoxb3 PE=2 SV=4 && PF13293:Domain of unknown function (DUF4074)|PF00046:Homeodomain	Homeobox	261	269	236	241	372	264	301	77	200	290	40	297	3.143464539	4.045387979	2.987866616	3.148087542	4.012546478	4.1583725	3.168857322	1.47301185	1.841707118	3.704459071	0.780846009	1.481204348
ENSMUSG00000026114	0.973759557	0	1.02360613	0	0	0	3.404707883	10.82672811	0.744516361	1.032786323	11.04808785	0	0.332894281	4.509471086	-3.500405339	0.01300428	0.532251176	Cnga3	1	37214434	37263384	+	3957	protein_coding	- && sp|Q9JJZ8|CNGA3_MOUSE Cyclic nucleotide-gated cation channel alpha-3 OS=Mus musculus OX=10090 GN=Cnga3 PE=1 SV=2 && PF00520:Ion transport protein|PF00027:Cyclic nucleotide-binding domain|PF16526:C-terminal leucine zipper domain of cyclic nucleotide-gated channels	-	1	0	1	0	0	0	4	7	1	1	7	0	0.012938774	0	0.013601107	0	0	0	0.045239858	0.143859521	0.009892718	0.013723088	0.146800826	0
ENSMUSG00000027602	5175.532047	4534.025496	4915.356635	4117.813454	4901.140208	4799.867796	3450.671439	2282.892955	2665.368572	5294.062691	3795.807324	2742.703316	4740.622606	3371.917716	0.491621358	0.013012196	0.532251176	Map1lc3a	2	155276297	155278073	+	1181	protein_coding	- && sp|Q9H492|MLP3A_HUMAN Microtubule-associated proteins 1A/1B light chain 3A OS=Homo sapiens OX=9606 GN=MAP1LC3A PE=1 SV=2 && PF02991:Autophagy protein Atg8 ubiquitin like	-	5315	3729	4802	3899	5620	3769	4054	1476	3580	5126	2405	6802	230.4159477	201.8559197	218.8328749	183.3260582	218.1999562	213.6912837	153.6247332	101.6349506	118.6628582	235.6929608	168.9902669	122.1058198
ENSMUSG00000027762	5.842557344	3.647647221	2.047212259	10.56120404	10.46506806	12.73512283	9.362946678	26.29348254	8.93419633	21.68851278	20.51787743	17.33846554	7.549801959	17.35591355	-1.175201421	0.013018912	0.532251176	Sucnr1	3	60081869	60087566	+	1640	protein_coding	- && sp|Q99MT6|SUCR1_MOUSE Succinate receptor 1 OS=Mus musculus OX=10090 GN=Sucnr1 PE=2 SV=2 && PF00001:7 transmembrane receptor (rhodopsin family)	-	6	3	2	10	12	10	11	17	12	21	13	43	0.187312416	0.116943587	0.065633635	0.338592251	0.335510131	0.408288098	0.300176115	0.842969174	0.286430376	0.695333822	0.657803247	0.555871287
ENSMUSG00000035653	656.3139416	776.9488581	610.0692533	681.1976605	640.9854187	654.5853137	559.2232698	264.4815009	660.386012	554.6062554	255.6843187	335.075927	670.016741	438.2428806	0.609368797	0.013024797	0.532251176	Lrfn5	12	61523150	61858342	+	9540	protein_coding	- && sp|Q8BXA0|LRFN5_MOUSE Leucine-rich repeat and fibronectin type-III domain-containing protein 5 OS=Mus musculus OX=10090 GN=Lrfn5 PE=1 SV=1 && PF13306:BspA type Leucine rich repeat region (6 copies)|PF07679:Immunoglobulin I-set domain	-	674	639	596	645	735	514	657	171	887	537	162	831	3.617184699	4.282047573	3.362313412	3.754327918	3.532703637	3.607657602	3.082082714	1.457653689	3.639627359	3.05663667	1.40916922	1.846725232
ENSMUSG00000020264	623.2061167	1367.867708	230.3113792	928.329835	763.9499684	1435.248343	886.0752265	2624.708228	617.2040631	1030.72075	12902.58831	1419.738073	891.4855584	3246.839108	-1.864647165	0.013034088	0.532251176	Slc36a2	11	55158470	55185077	-	3255	protein_coding	- && sp|Q8BHK3|S36A2_MOUSE Proton-coupled amino acid transporter 2 OS=Mus musculus OX=10090 GN=Slc36a2 PE=1 SV=1 && PF01490:Transmembrane amino acid transporter protein	-	640	1125	225	879	876	1127	1041	1697	829	998	8175	3521	10.0667236	22.09533213	3.720247496	14.99542383	12.34017601	23.18373966	14.31288004	42.3972287	9.969771701	16.64935664	208.4170657	22.9332004
ENSMUSG00000101585	0	1.215882407	0	0	0	0	0	7.733377219	2.233549082	2.065572646	4.734894791	1.209660386	0.202647068	2.996175687	-3.380447117	0.013045575	0.532251176	1600010M07Rik	7	109998376	110151202	-	1729	antisense	- && - && -	-	0	1	0	0	0	0	0	5	3	2	3	3	0	0.036974645	0	0	0	0	0	0.235169844	0.067921605	0.062813488	0.14398683	0.036785435
ENSMUSG00000019988	141.1951358	187.2458907	109.5258559	124.6222077	139.5342408	149.0009372	173.640102	289.228308	186.8736066	137.3605809	274.6238979	180.2393976	141.8540447	206.9943155	-0.5379491	0.013075895	0.532251176	Nedd1	10	92684746	92722420	-	4091	protein_coding	- && sp|P33215|NEDD1_MOUSE Protein NEDD1 OS=Mus musculus OX=10090 GN=Nedd1 PE=1 SV=2 && -	-	145	154	107	118	160	117	204	187	251	133	174	447	1.81467011	2.40652427	1.407649745	1.60167129	1.793323932	1.91499194	2.231659761	3.717224128	2.401739594	1.76538759	3.529525123	2.31647532
ENSMUSG00000024526	245.3874084	479.0576684	309.1290512	536.5091651	598.2530574	2790.265413	236.6271979	4254.904146	188.3626393	1955.064509	26415.97804	308.8666186	826.4336272	5559.967192	-2.750130486	0.013083067	0.532251176	Cidea	18	67343604	67367785	+	1115	protein_coding	- && sp|O70302|CIDEA_MOUSE Cell death activator CIDE-A OS=Mus musculus OX=10090 GN=Cidea PE=1 SV=2 && PF02017:CIDE-N domain	-	252	394	302	508	686	2191	278	2751	253	1893	16737	766	11.57137149	22.59021472	14.57714197	25.29937008	28.21093559	131.5764238	11.15827918	200.6422287	8.8823387	92.19208871	1245.65925	14.56476683
ENSMUSG00000001280	889.0424758	1037.147693	710.382654	935.7226778	966.2746175	900.3731844	1240.164846	1684.329558	859.9163967	855.1470754	1876.596636	1344.335909	906.4905504	1310.081737	-0.53004035	0.013092143	0.532251176	Sp1	15	102406143	102436404	+	8262	protein_coding	- && sp|O89090|SP1_MOUSE Transcription factor Sp1 OS=Mus musculus OX=10090 GN=Sp1 PE=1 SV=2 && -	zf-C2H2	913	853	694	886	1108	707	1457	1089	1155	828	1189	3334	5.657762986	6.600287375	4.520792645	5.954830366	6.149259359	5.729870298	7.892264942	10.71887754	5.472408004	5.442056597	11.94244288	8.555197479
ENSMUSG00000007097	9166.972472	13295.67412	6850.995826	9776.506578	8408.682186	12979.63719	11226.17307	24791.66069	8053.433475	10013.89619	56845.56856	13599.40528	10079.74473	20755.02288	-1.041948095	0.013117571	0.532251176	Atp1a2	1	172271709	172298064	-	7038	protein_coding	- && sp|Q6PIE5|AT1A2_MOUSE Sodium/potassium-transporting ATPase subunit alpha-2 OS=Mus musculus OX=10090 GN=Atp1a2 PE=1 SV=1 && PF00122:E1-E2 ATPase|PF00702:haloacid dehalogenase-like hydrolase|PF00689:Cation transporting ATPase, C-terminus|PF13246:Cation transport ATPase (P-type)|PF00690:Cation transporter/ATPase, N-terminus	-	9414	10935	6693	9257	9642	10192	13189	16029	10817	9696	36017	33727	68.48320778	99.32727693	51.18136572	73.03682141	62.81828936	96.96627686	83.86676681	185.2097249	60.16435193	74.81027518	424.673129	101.596345
ENSMUSG00000019763	273.6264356	229.8017749	270.2320182	277.7596662	298.2544397	357.8569516	297.9119397	533.6030281	300.0400934	363.5407857	1562.515281	298.3828953	284.5885477	559.3323372	-0.972043266	0.013117766	0.532251176	Rmnd1	10	4401915	4432388	-	5894	protein_coding	- && sp|Q8CI78|RMND1_MOUSE Required for meiotic nuclear division protein 1 homolog OS=Mus musculus OX=10090 GN=Rmnd1 PE=1 SV=1 && -	-	281	189	264	263	342	281	350	345	403	352	990	740	2.440930149	2.049984971	2.410649684	2.47780132	2.660628358	3.192322483	2.65757303	4.760094601	2.676557579	3.24302607	13.93867756	2.661774267
ENSMUSG00000042688	488.8272978	606.7253211	489.28373	551.2948508	524.997581	569.2599907	579.651517	657.3370636	722.18087	564.9341186	771.7878509	660.0713508	538.3981286	659.3271285	-0.291876677	0.013149201	0.532774998	Mapk6	9	75369062	75410005	-	6675	protein_coding	- && sp|Q61532|MK06_MOUSE Mitogen-activated protein kinase 6 OS=Mus musculus OX=10090 GN=Mapk6 PE=1 SV=3 && PF00069:Protein kinase domain	-	502	499	478	522	602	447	681	425	970	547	489	1637	3.850451082	4.779123793	3.85404636	4.342502689	4.135361329	4.484012569	4.565865739	5.177788187	5.68855734	4.449938042	6.079307313	5.199325935
ENSMUSG00000018672	250.2562062	375.7076638	184.2491033	256.6372581	259.0104345	257.2494812	296.2095858	643.4169846	376.7252786	264.3932987	430.875426	370.1560782	263.8516912	396.9627753	-0.586640289	0.013192442	0.532774998	Copz2	11	96849870	96861203	+	2208	protein_coding	- && sp|Q9JHH9|COPZ2_MOUSE Coatomer subunit zeta-2 OS=Mus musculus OX=10090 GN=Copz2 PE=1 SV=1 && -	-	257	309	180	243	297	202	348	416	506	256	273	918	5.959272124	8.946608123	4.387465797	6.111222101	6.167733801	6.125800777	7.053545461	15.32148576	8.970840263	6.295914248	10.26030065	8.814409966
ENSMUSG00000050912	759.5324547	1018.909457	569.1250081	655.8507708	738.6593872	780.6630297	851.1769707	1665.769453	847.2596186	714.6881354	2214.352464	1046.759454	753.7900179	1223.334349	-0.697305547	0.013229761	0.532774998	Tmem123	9	7764041	7794333	+	3109	protein_coding	- && sp|Q91Z22|PORIM_MOUSE Porimin OS=Mus musculus OX=10090 GN=Tmem123 PE=1 SV=1 && PF05283:Multi-glycosylated core protein 24 (MGC-24), sialomucin	-	780	838	556	621	847	613	1000	1077	1138	692	1403	2596	12.84496851	17.23146892	9.624859032	11.09153723	12.49196991	13.20232199	14.39483108	28.17095706	14.32858208	12.08657581	37.44841644	17.70245911
ENSMUSG00000030170	9.737595573	9.727059256	10.2360613	17.95404686	18.3138691	7.6410737	21.27942427	43.30691243	14.14581086	18.59015381	29.98766701	19.35456618	12.2682843	24.44408909	-0.936917972	0.013236006	0.532774998	Wnt5b	6	119432531	119544347	-	2654	protein_coding	- && sp|P22726|WNT5B_MOUSE Protein Wnt-5b OS=Mus musculus OX=10090 GN=Wnt5b PE=1 SV=2 && PF00110:wnt family	-	10	8	10	17	21	6	25	28	19	18	19	48	0.192911556	0.192702821	0.202786663	0.355687715	0.362816156	0.151377351	0.421566784	0.857953466	0.280242732	0.368289633	0.594085826	0.383433411
ENSMUSG00000099517	2.921278672	2.431764814	11.25966743	4.224481615	0.872089005	0	0.851176971	0	0	0	0	0.806440258	3.618213589	0.276269538	3.171803867	0.013246264	0.532774998	H3c8	13	23535422	23535951	+	530	protein_coding	- && sp|P68432|H31_BOVIN Histone H3.1 OS=Bos taurus OX=9913 PE=1 SV=2 && PF00125:Core histone H2A/H2B/H3/H4	-	3	2	11	4	1	0	1	0	0	0	0	2	0.289804115	0.241242117	1.11701016	0.419087768	0.086515191	0	0.084440622	0	0	0	0	0.080002537
ENSMUSG00000118219	48.68797786	59.57823794	51.18030649	44.35705696	40.11609423	44.57292992	31.49354792	24.7468071	32.75871988	51.63931614	14.20468437	19.35456618	48.08210057	29.03294027	0.718441181	0.013247008	0.532774998	Gm29695	1	132191457	132209546	+	5271	protein_coding	- && - && -	-	50	49	50	42	46	35	37	16	44	50	9	48	0.485664267	0.594294989	0.510525332	0.442463181	0.400159431	0.444616521	0.314149232	0.246850259	0.326769366	0.515103969	0.141692219	0.193062469
ENSMUSG00000055652	168.4604034	142.2582416	168.8950114	163.6986626	129.0691727	164.2830846	162.5748014	301.6017115	179.428443	202.4261193	511.3686374	173.3846554	156.1107627	255.130728	-0.700696884	0.013273052	0.532774998	Klhl25	7	75848310	75874131	+	3856	protein_coding	- && sp|Q8R2P1|KLH25_MOUSE Kelch-like protein 25 OS=Mus musculus OX=10090 GN=Klhl25 PE=2 SV=1 && PF00651:BTB/POZ domain|PF01344:Kelch motif|PF07707:BTB And C-terminal Kelch	ZBTB	173	117	165	155	148	129	191	195	241	196	324	430	2.297038324	1.939759292	2.302964412	2.232109706	1.759920018	2.24007858	2.21678532	4.11248386	2.446592799	2.760177136	6.972756411	2.364182859
ENSMUSG00000048616	652.4189034	536.2041415	531.2515813	566.0805364	883.4261621	682.6025839	452.8261484	252.1080973	534.5627471	609.3439305	247.7928274	426.2036761	641.9973181	420.4729045	0.607458615	0.013292783	0.532774998	Nog	11	89300638	89302332	-	1695	protein_coding	- && sp|P97466|NOGG_MOUSE Noggin OS=Mus musculus OX=10090 GN=Nog PE=2 SV=1 && PF05806:Noggin	-	670	441	519	536	1013	536	532	163	718	590	157	1057	20.23784491	16.63289674	16.47926977	17.55965384	27.40362298	21.17413391	14.04653561	7.820319962	16.58198117	18.90167176	7.686461542	13.22071425
ENSMUSG00000106636	1.947519115	1.215882407	1.02360613	1.056120404	0.872089005	1.273512283	3.404707883	0	7.445163608	2.065572646	18.93957916	4.032201288	1.231454891	5.981204098	-2.241191912	0.013316767	0.532774998	Gm43813	5	123406487	123411864	+	5378	processed_transcript	- && - && -	-	2	1	1	1	1	1	4	0	10	2	12	10	0.019040062	0.011887163	0.01000736	0.010325238	0.008526042	0.012450585	0.033286374	0	0.072788183	0.020194221	0.185164172	0.039421109
ENSMUSG00000041220	2610.649373	3060.376019	3565.22015	3584.472651	3092.427612	3370.987014	3974.145276	5042.161947	3837.237324	3634.37507	10776.62054	3533.821209	3214.022136	5133.060228	-0.675061224	0.013318793	0.532774998	Elovl6	3	129532355	129638495	+	6431	protein_coding	- && sp|Q920L5|ELOV6_MOUSE Elongation of very long chain fatty acids protein 6 OS=Mus musculus OX=10090 GN=Elovl6 PE=1 SV=1 && PF01151:GNS1/SUR4 family	-	2681	2517	3483	3394	3546	2647	4669	3260	5154	3519	6828	8764	21.34408135	25.02094513	29.14843706	29.30584117	25.28299174	27.56043068	32.4917168	41.22358058	31.37238821	29.71383211	88.10722267	28.89172638
ENSMUSG00000032047	1789.770066	1827.471258	1938.71001	2284.388433	1918.595811	2417.126314	1558.505033	4234.797365	2272.263933	2806.080439	14162.07032	1689.089119	2029.343649	4453.801035	-1.133719299	0.013343034	0.532774998	Acat1	9	53580522	53610382	-	3758	protein_coding	- && sp|Q8QZT1|THIL_MOUSE Acetyl-CoA acetyltransferase, mitochondrial OS=Mus musculus OX=10090 GN=Acat1 PE=1 SV=1 && PF00108:Thiolase, N-terminal domain|PF02803:Thiolase, C-terminal domain	-	1838	1503	1894	2163	2200	1898	1831	2738	3052	2717	8973	4189	25.04078241	25.56826209	27.12461026	31.96101822	26.84319128	33.81816202	21.8051392	59.24930882	31.7913836	39.26004297	198.1423916	23.63214913
ENSMUSG00000002346	240.5186106	274.789424	233.3821976	307.3310375	315.6962198	660.9528751	264.7160379	986.7789331	224.0994246	559.770187	5348.852816	256.4480019	338.7783941	1273.444233	-1.909953763	0.013356696	0.532774998	Slc25a42	8	70184340	70212305	-	5996	protein_coding	- && sp|Q8R0Y8|S2542_MOUSE Mitochondrial coenzyme A transporter SLC25A42 OS=Mus musculus OX=10090 GN=Slc25a42 PE=1 SV=1 && PF00153:Mitochondrial carrier protein	-	247	226	228	291	362	519	311	638	301	542	3389	636	2.109086988	2.409604799	2.046508396	2.694959406	2.76831297	5.795838853	2.321272144	8.652979501	1.965108559	4.908576573	46.9036298	2.248770448
ENSMUSG00000022711	232.7285342	263.8464823	248.7362895	253.4688969	236.3361204	272.5316286	266.4183918	414.5090189	270.259439	312.9342558	1036.941959	312.4955998	251.2746587	435.5931108	-0.789889925	0.013356767	0.532774998	Pmm2	16	8637674	8662467	+	5531	protein_coding	- && sp|Q9Z2M7|PMM2_MOUSE Phosphomannomutase 2 OS=Mus musculus OX=10090 GN=Pmm2 PE=1 SV=1 && -	-	239	217	243	240	271	214	313	268	363	303	657	775	2.212347815	2.50815909	2.364519626	2.409508409	2.246641999	2.590721224	2.532607997	3.940376823	2.569121493	2.974793871	9.857305574	2.970623949
ENSMUSG00000027132	180.1455181	220.0747157	199.6031953	204.8873583	181.394513	157.9155231	229.8177821	332.5352204	299.295577	193.1310424	224.1183534	240.7224169	190.6701373	253.2700654	-0.407380848	0.013400802	0.533032872	Katnbl1	2	112379211	112414240	+	4051	protein_coding	- && sp|Q9CWJ3|KTBL1_MOUSE KATNB1-like protein 1 OS=Mus musculus OX=10090 GN=Katnbl1 PE=2 SV=1 && PF13925:con80 domain of Katanin	-	185	181	195	194	208	124	270	215	402	187	142	597	2.338129968	2.856375743	2.59067346	2.659257237	2.354340821	2.049604237	2.982832153	4.316013924	3.884592664	2.506670623	2.908858595	3.124364697
ENSMUSG00000032036	467.4045875	476.6259036	556.8417346	478.4225429	495.3465548	550.1573064	446.0167326	242.8280447	394.5936712	497.8030076	255.6843187	344.7532101	504.133105	363.6131642	0.466713656	0.013416319	0.533032872	Kirrel3	9	34485894	35036716	+	6454	protein_coding	- && sp|Q8BR86|KIRR3_MOUSE Kin of IRRE-like protein 3 OS=Mus musculus OX=10090 GN=Kirrel3 PE=1 SV=1 && PF07679:Immunoglobulin I-set domain|PF13895:Immunoglobulin domain|PF13927:Immunoglobulin domain	-	480	392	544	453	568	432	524	157	530	482	162	855	3.807776414	3.882899147	4.53638856	3.897535719	4.035409534	4.481932937	3.633537283	1.978232405	3.214612169	4.055421368	2.082967828	2.808579927
ENSMUSG00000027366	843.2757766	917.9912173	759.5157482	814.2688313	733.4268532	927.1169423	960.1276229	1525.021988	938.835131	738.4422209	2515.807432	1210.466827	832.5992282	1314.783537	-0.657947412	0.013417895	0.533032872	Sppl2a	2	126890391	126933235	-	8665	protein_coding	- && sp|Q9JJF9|SPP2A_MOUSE Signal peptide peptidase-like 2A OS=Mus musculus OX=10090 GN=Sppl2a PE=1 SV=2 && PF02225:PA domain|PF04258:Signal peptide peptidase	-	866	755	742	771	841	728	1128	986	1261	715	1594	3002	5.116918363	5.570284653	4.608670363	4.940906938	4.450365393	5.625658697	5.825964413	9.253690464	5.696763568	4.480798174	15.26568367	7.344999233
ENSMUSG00000029195	10.71135513	13.37470648	5.118030649	48.58153858	14.82551308	71.31668787	6.809415766	201.0678077	5.956130887	49.5737435	746.5350787	26.6125285	27.3213053	172.7591175	-2.660474958	0.013432832	0.533032872	Klb	5	65348314	65384007	+	4549	protein_coding	- && sp|Q99N32|KLOTB_MOUSE Beta-klotho OS=Mus musculus OX=10090 GN=Klb PE=1 SV=1 && PF00232:Glycosyl hydrolase family 1	-	11	11	5	46	17	56	8	130	8	48	473	66	0.123804352	0.154587991	0.059155397	0.561516804	0.171356754	0.824294986	0.078704823	2.323988827	0.068842356	0.572984941	8.628627337	0.307593839
ENSMUSG00000094595	6.816316901	8.511176849	5.118030649	5.280602019	8.72089005	11.46161055	23.83295518	55.68031598	13.40129449	6.196717937	6.313193055	14.11270451	7.651437836	19.92286352	-1.363805292	0.013469786	0.533807788	Fsbp	4	11579665	11587591	+	4358	protein_coding	- && sp|Q8BKE5|FSBP_MOUSE Fibrinogen silencer-binding protein OS=Mus musculus OX=10090 GN=Fsbp PE=2 SV=1 && PF13873:Myb/SANT-like DNA-binding domain	-	7	7	5	5	10	9	28	36	18	6	4	35	0.082237515	0.102685665	0.061748027	0.063709419	0.105215813	0.138282064	0.287539889	0.671771995	0.161683967	0.074762176	0.076167425	0.170266988
ENSMUSG00000039831	680.6579305	965.4106312	528.1807629	853.3452863	729.0664082	946.2196266	886.0752265	2002.9447	695.378281	807.6389045	2894.599016	1108.855354	783.8134409	1399.24858	-0.83508874	0.01354192	0.535823548	Arhgap29	3	121952541	122016753	+	8815	protein_coding	- && sp|Q8CGF1|RHG29_MOUSE Rho GTPase-activating protein 29 OS=Mus musculus OX=10090 GN=Arhgap29 PE=1 SV=1 && PF00620:RhoGAP domain|PF00130:Phorbol esters/diacylglycerol binding domain (C1 domain)	-	699	794	516	808	836	743	1041	1295	934	782	1834	2750	4.059887714	5.758338491	3.150414465	5.089907703	4.348627439	5.643870826	5.285130408	11.94686819	4.147689483	4.81728504	17.26527592	6.61393635
ENSMUSG00000081476	25.31774849	35.2605898	37.8734268	27.4591305	18.3138691	25.47024567	15.32118547	12.37340355	20.10194174	15.49179484	20.51787743	18.95134605	28.28250173	17.12625818	0.700704324	0.013555633	0.535823548	Itpa-ps1	2	94384502	94385098	-	597	processed_pseudogene	- && sp|Q9D892|ITPA_MOUSE Inosine triphosphate pyrophosphatase OS=Mus musculus OX=10090 GN=Itpa PE=1 SV=2 && PF01725:Ham1 family	-	26	29	37	26	21	20	18	8	27	15	13	47	2.229760307	3.105436629	3.335551887	2.418354036	1.612921402	2.243190891	1.349352658	1.089738454	1.770398809	1.364378402	1.807030696	1.669064656
ENSMUSG00000048546	499.5386529	483.921198	265.1139876	642.1212055	585.1717223	774.2954683	537.9438455	1537.395391	323.1201006	634.1308023	7294.894575	649.1844073	541.6937058	1829.444854	-1.755491318	0.013588776	0.535994231	Tob2	15	81848272	81858796	-	6664	protein_coding	- && sp|Q9JM55|TOB2_MOUSE Protein Tob2 OS=Mus musculus OX=10090 GN=Tob2 PE=2 SV=1 && PF07742:BTG family	-	513	398	259	608	671	608	632	994	434	614	4622	1610	3.941318573	3.818098148	2.091727391	5.066283097	4.616956394	6.109127077	4.24433236	12.12992223	2.549390816	5.003239478	57.55611365	5.122011174
ENSMUSG00000037523	306.7342605	400.0253119	266.1375937	381.2594658	368.0215601	379.5066605	442.6120248	620.216853	282.1717007	398.6555206	1796.103424	483.8641545	350.2808088	670.6039463	-0.934883492	0.013595655	0.535994231	Mavs	2	131234063	131248025	+	3345	protein_coding	- && sp|Q8VCF0|MAVS_MOUSE Mitochondrial antiviral-signaling protein OS=Mus musculus OX=10090 GN=Mavs PE=1 SV=1 && PF16739:Caspase recruitment domain	-	315	329	260	361	422	298	520	401	379	386	1138	1200	4.821404788	6.287800883	4.183285775	5.992829789	5.784749669	5.965278305	6.95720045	9.748883282	4.435318007	6.266269809	28.23206522	7.605622363
ENSMUSG00000027513	152.8802505	516.750023	115.6674927	1310.645421	729.9384972	4951.415758	113.2065371	7996.312044	107.210356	2526.195346	62213.36096	847.9719308	1296.21624	12300.70953	-3.246394374	0.01361287	0.535994231	Pck1	2	173153048	173159273	+	3429	protein_coding	- && sp|Q9Z2V4|PCKGC_MOUSE Phosphoenolpyruvate carboxykinase, cytosolic [GTP] OS=Mus musculus OX=10090 GN=Pck1 PE=1 SV=1 && PF17297:Phosphoenolpyruvate carboxykinase N-terminal domain|PF00821:Phosphoenolpyruvate carboxykinase C-terminal P-loop domain	-	157	425	113	1241	837	3888	133	5170	144	2446	39418	2103	2.34418202	7.923561798	1.773581975	20.09671897	11.19247709	75.92229705	1.73584703	122.6110688	1.643904873	38.73529569	953.945599	13.0023371
ENSMUSG00000025271	15.58015292	34.0447074	17.40130421	61.25498342	29.65102617	62.40210189	26.38648609	83.52047396	12.65677813	87.78683745	667.6201655	52.01539661	36.72237933	154.9976896	-2.075341022	0.013633641	0.535994231	Pfkfb1	X	150588229	150643878	+	4017	protein_coding	- && sp|P70266|F261_MOUSE 6-phosphofructo-2-kinase/fructose-2,6-bisphosphatase 1 OS=Mus musculus OX=10090 GN=Pfkfb1 PE=1 SV=2 && PF01591:6-phosphofructo-2-kinase	-	16	28	17	58	34	49	31	54	17	85	423	129	0.203928213	0.445610283	0.227765215	0.801764873	0.388101505	0.816779476	0.345372025	1.093197295	0.165664237	1.149039615	8.738462852	0.680828163
ENSMUSG00000032125	130.4837807	272.3576592	80.86488425	195.3822747	211.0455392	369.3185622	218.7524815	791.8978272	121.3561668	235.4752816	1308.409261	339.5113484	209.9087834	502.567061	-1.258178782	0.013647434	0.535994231	Robo4	9	37401897	37415115	+	5302	protein_coding	- && sp|Q8C310|ROBO4_MOUSE Roundabout homolog 4 OS=Mus musculus OX=10090 GN=Robo4 PE=1 SV=2 && PF13927:Immunoglobulin domain|PF00041:Fibronectin type III domain|PF07679:Immunoglobulin I-set domain	-	134	224	79	185	242	290	257	512	163	228	829	842	1.293970091	2.700892504	0.801913779	1.937549774	2.09287786	3.662425867	2.169305387	7.853022792	1.203454172	2.335140583	12.97511799	3.366836309
ENSMUSG00000015714	1867.670831	2091.31774	1622.415716	1594.74181	1634.294795	1717.96807	2309.243122	3065.51073	1698.241819	1612.17945	3350.727214	2751.170939	1754.734827	2464.512212	-0.48953686	0.013681651	0.536650067	Cers2	3	95314791	95323599	+	3676	protein_coding	- && sp|Q924Z4|CERS2_MOUSE Ceramide synthase 2 OS=Mus musculus OX=10090 GN=Cers2 PE=1 SV=1 && PF03798:TLC domain	-	1918	1720	1585	1510	1874	1349	2713	1982	2281	1561	2123	6823	26.71359044	29.91244745	23.20566785	22.80984361	23.3755762	24.57236825	33.02946855	43.84648342	24.29022056	23.05925693	47.92597978	39.35043182
ENSMUSG00000060257	994.208508	674.8147359	787.1531138	844.8963231	1001.158178	1012.442265	635.8291971	259.8414746	616.4595468	916.0814684	279.3587927	555.2341173	885.778854	543.8007661	0.701651719	0.013725775	0.537692332	Scrt2	2	152081529	152095802	+	3395	protein_coding	- && sp|Q8BTH6|SCRT2_MOUSE Transcriptional repressor scratch 2 OS=Mus musculus OX=10090 GN=Scrt2 PE=2 SV=2 && PF00096:Zinc finger, C2H2 type	zf-C2H2	1021	555	769	800	1148	795	747	168	828	887	177	1377	15.39731968	10.45086431	12.19065018	13.08491999	15.5049493	15.67970611	9.847094779	4.024168187	9.54711676	14.18736523	4.326433139	8.598917764
ENSMUSG00000035283	13.6326338	8.511176849	2.047212259	19.01016727	20.05804711	56.03454047	8.511769707	108.2672811	2.233549082	36.1475213	628.1627089	17.33846554	19.88229629	133.4435493	-2.746060313	0.013756851	0.537908198	Adrb1	19	56722199	56733113	+	3382	protein_coding	- && sp|P34971|ADRB1_MOUSE Beta-1 adrenergic receptor OS=Mus musculus OX=10090 GN=Adrb1 PE=1 SV=2 && PF00001:7 transmembrane receptor (rhodopsin family)	-	14	7	2	18	23	44	10	70	3	35	398	43	0.211940325	0.132319375	0.031827073	0.295542379	0.311833288	0.871143381	0.132328592	1.683181918	0.034723966	0.561968987	9.765758437	0.269553196
ENSMUSG00000054850	274.6001952	305.1864842	456.5283339	283.0402682	300.8707067	313.2840217	261.31133	165.4942725	233.7781373	276.7867345	91.54129929	229.8354734	322.2516683	209.7912078	0.612367428	0.013766404	0.537908198	Smim10l2a	X	56374586	56377799	+	2393	protein_coding	- && sp|P0DMW4|SIL2A_HUMAN Small integral membrane protein 10-like protein 2A OS=Homo sapiens OX=9606 GN=SMIM10L2A PE=4 SV=1 && -	-	282	251	446	268	345	246	307	107	314	268	58	570	6.033447984	6.705482407	10.03072832	6.218891194	6.610657206	6.883399511	5.741468305	3.636199472	5.136515764	6.08149009	2.011322925	5.049888522
ENSMUSG00000030386	184.0405563	193.3253027	172.9894359	236.5709705	184.0107801	134.992302	223.8595433	230.4546411	273.9820208	207.5900509	250.9494239	243.9481779	184.3215579	238.4639763	-0.370953008	0.013803802	0.538159685	Zfp606	7	12478293	12496235	+	7680	protein_coding	- && sp|Q8WXB4|ZN606_HUMAN Zinc finger protein 606 OS=Homo sapiens OX=9606 GN=ZNF606 PE=2 SV=1 && PF01352:KRAB box|PF00096:Zinc finger, C2H2 type	zf-C2H2	189	159	169	224	211	106	263	149	368	201	159	605	1.259968673	1.32353341	1.18431108	1.619599602	1.25976482	0.924177122	1.532575305	1.577726313	1.875721146	1.421191971	1.718036606	1.670105047
ENSMUSG00000058064	61.34685211	86.3276509	66.53439843	68.64782625	61.04623035	44.57292992	24.68413215	44.85358787	38.71485076	45.44259821	67.86682534	35.88659146	64.74598133	42.90809763	0.62479496	0.013807975	0.538159685	Gm10036	18	15832794	15833327	+	534	processed_pseudogene	- && sp|Q3T087|RL11_BOVIN 60S ribosomal protein L11 OS=Bos taurus OX=9913 GN=RPL11 PE=2 SV=3 && PF00281:Ribosomal protein L5|PF00673:ribosomal L5P family C-terminus	-	63	71	65	65	70	35	29	29	52	44	43	89	6.040299257	8.499944621	6.551072527	6.759163668	6.010699607	4.388714763	2.43043514	4.416348748	3.811919867	4.474343553	6.682265195	3.53344539
ENSMUSG00000024370	657.2877012	650.4970878	587.5499185	584.0345833	615.6948375	594.7302363	723.5004251	900.1651083	781.7421789	622.7701527	746.5350787	688.2967598	614.9657274	743.8349506	-0.27172363	0.013831623	0.538351681	Cdc23	18	34630951	34651735	-	9500	protein_coding	- && sp|Q8BGZ4|CDC23_MOUSE Cell division cycle protein 23 homolog OS=Mus musculus OX=10090 GN=Cdc23 PE=1 SV=2 && PF13414:TPR repeat|PF04049:Anaphase promoting complex subunit 8 / Cdc23	-	675	535	574	553	706	467	850	582	1050	603	473	1707	3.63780429	3.60022117	3.251835703	3.232379837	3.407605706	3.291575669	4.004263194	4.982026115	4.326606213	3.446764528	4.13175008	3.809426072
ENSMUSG00000030317	28.23902716	65.65764998	14.33048582	83.4335119	111.6273926	212.6765513	44.26120248	844.4847923	0.744516361	185.9015381	2013.908584	283.0605304	85.99410314	562.060194	-2.708311581	0.013866577	0.538351681	Timp4	6	115241892	115252205	-	5894	protein_coding	- && sp|Q9JHB3|TIMP4_MOUSE Metalloproteinase inhibitor 4 OS=Mus musculus OX=10090 GN=Timp4 PE=2 SV=1 && PF00965:Tissue inhibitor of metalloproteinase	-	29	54	14	79	128	167	52	546	1	180	1276	702	0.251910941	0.585709992	0.127837483	0.744282526	0.99579073	1.897216565	0.394839422	7.533367108	0.006641582	1.658365604	17.96540663	2.525088561
ENSMUSG00000030747	258.0462827	757.4947396	378.734268	1472.231843	848.5426019	4127.453311	238.3295518	8947.517442	136.9910104	2757.539482	45183.52269	603.2173126	1307.083841	9644.519582	-2.883374373	0.013874063	0.538351681	Dgat2	7	99153658	99182719	-	3083	protein_coding	- && sp|Q9DCV3|DGAT2_MOUSE Diacylglycerol O-acyltransferase 2 OS=Mus musculus OX=10090 GN=Dgat2 PE=1 SV=1 && PF03982:Diacylglycerol acyltransferase	-	265	623	370	1394	973	3241	280	5785	184	2670	28628	1496	4.400798789	12.91854274	6.459047929	25.10788392	14.47130032	70.39082811	4.06454374	152.5936491	2.336285826	47.02790634	770.5733633	10.28744918
ENSMUSG00000117557	3.895038229	4.863529628	1.02360613	1.056120404	1.74417801	8.914585984	0	1.546675444	0	0	0	1.209660386	3.582843064	0.459389305	2.817182976	0.013899913	0.538351681	Gm50070	17	24145599	24147046	-	1212	sense_intronic	- && - && -	-	4	4	1	1	2	7	0	1	0	0	0	3	0.168972696	0.21098733	0.044405594	0.045816113	0.075665101	0.386728331	0	0.067097139	0	0	0	0.052476912
ENSMUSG00000112833	0	0	2.047212259	1.056120404	0	5.094049134	0	32.48018432	9.678712691	4.131145292	11.04808785	1.209660386	1.366230299	9.757965089	-2.858918026	0.013932788	0.538351681	Gm36595	10	56431981	56475967	+	2006	lincRNA	- && - && -	-	0	0	2	1	0	4	0	21	13	4	7	3	0	0	0.053658605	0.02768152	0	0.133517942	0	0.851324215	0.253684597	0.108279682	0.289576704	0.031705891
ENSMUSG00000020091	1094.505742	1079.703577	1024.629736	1105.758063	1076.157832	1371.572729	1291.235465	2120.492033	947.7693273	1157.753468	6447.348407	1461.672967	1125.387947	2237.711945	-0.990980767	0.013933846	0.538351681	Eif4ebp2	10	61428491	61452661	-	5784	protein_coding	- && sp|P70445|4EBP2_MOUSE Eukaryotic translation initiation factor 4E-binding protein 2 OS=Mus musculus OX=10090 GN=Eif4ebp2 PE=1 SV=1 && -	-	1124	888	1001	1047	1234	1077	1517	1371	1273	1121	4085	3625	9.949406845	9.814850437	9.314211623	10.05169403	9.78261848	12.46803427	11.73774287	19.27594999	8.615525956	10.52434888	58.60845667	13.28707421
ENSMUSG00000039263	600.8096468	785.4600349	506.6850342	572.4172589	599.1251464	694.0641945	685.1974614	1130.619749	628.3718085	665.1143919	2110.184779	941.1157805	626.426886	1026.767328	-0.711492978	0.013940184	0.538351681	Npepl1	2	174110349	174123070	+	2998	protein_coding	- && sp|Q6NSR8|PEPL1_MOUSE Probable aminopeptidase NPEPL1 OS=Mus musculus OX=10090 GN=Npepl1 PE=1 SV=1 && PF00883:Cytosol aminopeptidase family, catalytic domain|PF18295:M17 aminopeptidase N-terminal domain 2	-	617	646	495	542	687	545	805	731	844	644	1337	2334	10.53689613	13.77526283	8.886154877	10.03895531	10.50735365	12.17237832	12.01687509	19.82861447	11.02027657	11.66466167	37.00805727	16.5051265
ENSMUSG00000028420	133.4050593	147.1217713	129.9979785	132.0150505	182.266602	226.6851864	161.7236244	439.255826	140.7135922	173.5081022	1149.001136	129.4336613	158.5819413	365.6059904	-1.201611756	0.013953491	0.538351681	Tmem38b	4	53826045	53862019	+	3807	protein_coding	- && sp|Q9DAV9|TM38B_MOUSE Trimeric intracellular cation channel type B OS=Mus musculus OX=10090 GN=Tmem38b PE=1 SV=1 && PF05197:TRIC channel	-	137	121	127	125	209	178	190	284	189	168	728	321	1.842454847	2.031896106	1.795399716	1.82325746	2.517280725	3.130744986	2.233562035	6.066554222	1.943392862	2.396317243	15.86883378	1.787605942
ENSMUSG00000026932	5878.586447	5095.763168	5999.355526	5334.46416	5474.102684	6238.936676	5076.419453	4058.476364	4868.392483	5489.259306	3279.703792	3961.637765	5670.201444	4455.648194	0.34743496	0.014088439	0.541956743	Nacc2	2	26055535	26123220	-	7815	protein_coding	- && sp|Q9DCM7|NACC2_MOUSE Nucleus accumbens-associated protein 2 OS=Mus musculus OX=10090 GN=Nacc2 PE=2 SV=1 && -	ZBTB	6037	4191	5861	5051	6277	4899	5964	2624	6539	5315	2078	9825	39.5504434	34.28369975	40.36296366	35.88965216	36.82912385	41.97483767	34.1535575	27.30495522	32.75397633	36.93109584	22.06546426	26.65343643
ENSMUSG00000032374	280.4427525	274.789424	226.2169547	253.4688969	279.0684816	258.5229935	417.9278926	372.7487819	321.6310679	296.4096747	235.1664413	457.251626	262.0849172	350.1892474	-0.423601865	0.01409063	0.541956743	Plod2	9	92542223	92608428	+	5392	protein_coding	- && sp|Q9R0B9|PLOD2_MOUSE Procollagen-lysine,2-oxoglutarate 5-dioxygenase 2 OS=Mus musculus OX=10090 GN=Plod2 PE=1 SV=2 && -	-	288	226	221	240	320	203	491	241	432	287	149	1134	2.734650109	2.679523438	2.205884139	2.471622962	2.721249334	2.52090641	4.075293609	3.634743591	3.136285131	2.890346575	2.293152269	4.458746742
ENSMUSG00000027940	1518.09115	1831.118905	1492.417737	1633.818265	1615.980926	1654.292456	1789.173992	2776.282422	1991.581265	1464.491006	2515.807432	2303.999816	1624.286573	2140.222656	-0.397344384	0.014100004	0.541956743	Tpm3	3	90072649	90100902	+	6085	protein_coding	- && sp|Q63610|TPM3_RAT Tropomyosin alpha-3 chain OS=Rattus norvegicus OX=10116 GN=Tpm3 PE=1 SV=2 && -	-	1559	1506	1458	1547	1853	1299	2102	1795	2675	1418	1594	5714	13.11730739	15.82207336	12.89547219	14.11726588	13.96313953	14.29417638	15.45964169	23.98890865	17.20857384	12.65416684	21.73823319	19.90807588
ENSMUSG00000028565	712.7919959	761.1423868	449.3630909	898.7584637	717.7292511	1027.724413	964.3835078	1438.408163	891.1860839	746.7045115	2518.964029	1041.517593	761.2516002	1266.860648	-0.733816353	0.014125385	0.542251941	Nfia	4	97772734	98118874	+	10891	protein_coding	- && sp|P09414|NFIA_RAT Nuclear factor 1 A-type OS=Rattus norvegicus OX=10116 GN=Nfia PE=1 SV=2 && PF10524:Nuclear factor I protein pre-N-terminus|PF00859:CTF/NF-I family transcription modulation region|PF03165:MH1 domain	CTF/NFI	732	626	439	851	823	807	1133	930	1197	723	1596	2583	3.441141143	3.674562001	2.169387184	4.338930214	3.464976697	4.961538262	4.6557478	6.94419345	4.302373087	3.604860367	12.16078577	5.028127504
ENSMUSG00000049580	28.23902716	53.49882591	31.73179002	35.90809373	48.83698428	33.11131937	42.55884854	131.4674127	29.03613807	45.44259821	205.1787743	48.78963558	38.55434008	83.7455679	-1.102744408	0.014171477	0.542799608	Tsku	7	98350668	98361328	-	3050	protein_coding	- && sp|Q8CBR6|TSK_MOUSE Tsukushi OS=Mus musculus OX=10090 GN=Tsku PE=1 SV=2 && PF13855:Leucine rich repeat	-	29	44	31	34	56	26	50	85	39	44	130	121	0.486807569	0.922256748	0.547018687	0.619013244	0.841892089	0.570800148	0.733664423	2.266343354	0.500548822	0.783376871	3.537040411	0.841075853
ENSMUSG00000022477	5243.695216	5548.071423	5087.322465	6930.26209	6576.423187	11437.41382	5025.348835	20160.91441	5090.258359	9110.208154	103717.8704	4964.849446	6803.8647	24678.2416	-1.858792545	0.014187597	0.542799608	Aco2	15	81872309	81915133	+	4302	protein_coding	- && sp|Q99KI0|ACON_MOUSE Aconitate hydratase, mitochondrial OS=Mus musculus OX=10090 GN=Aco2 PE=1 SV=1 && PF00694:Aconitase C-terminal domain|PF00330:Aconitase family (aconitate hydratase)	-	5385	4563	4970	6562	7541	8981	5904	13035	6837	8821	65715	12313	64.08766739	67.80770838	62.17650275	84.70063828	80.37607154	139.7863801	61.41907021	246.4037141	62.21238481	111.3436167	1267.624472	60.67965562
ENSMUSG00000113964	42.84542052	34.0447074	44.01506358	45.41317736	46.22071726	75.13722472	28.08884003	9.280052663	19.35742538	58.86882041	9.469789582	13.70948438	47.94605181	23.12906874	1.038962584	0.014201447	0.542799608	Gm48667	12	20196916	20197054	+	139	processed_pseudogene	- && sp|O43150|ASAP2_HUMAN Arf-GAP with SH3 domain, ANK repeat and PH domain-containing protein 2 OS=Homo sapiens OX=9606 GN=ASAP2 PE=1 SV=3 && -	-	44	28	43	43	53	59	33	6	26	57	6	34	16.20679129	12.8778166	16.64922273	17.17807594	17.48353754	28.42155135	10.62493873	3.510290595	7.32217701	22.2678334	3.582060848	5.185775967
ENSMUSG00000061983	1011.73618	1452.979476	856.7583306	1167.013046	950.5770154	1048.100609	1162.707742	3213.991572	2216.425206	925.3765453	1477.287175	1454.415004	1081.19411	1741.700541	-0.687500243	0.014235352	0.542799608	Rps12	10	23785183	23787275	-	2027	protein_coding	- && sp|Q76I81|RS12_BOVIN 40S ribosomal protein S12 OS=Bos taurus OX=9913 GN=RPS12 PE=2 SV=1 && -	-	1039	1195	837	1105	1090	823	1366	2078	2977	896	936	3607	26.24345209	37.68887387	22.22347747	30.27118292	24.65704287	27.18671001	30.15950752	83.36781418	57.49191327	24.0033672	38.31939192	37.72611007
ENSMUSG00000038195	30.18654628	49.85117869	31.73179002	54.918261	60.17414134	73.86371244	30.64237095	173.2276497	37.9703344	48.54095718	539.7780062	40.32201288	50.12093829	145.0802219	-1.527070657	0.014236644	0.542799608	Rilp	11	75510094	75513168	+	1583	protein_coding	- && sp|Q5ND29|RILP_MOUSE Rab-interacting lysosomal protein OS=Mus musculus OX=10090 GN=Rilp PE=1 SV=1 && PF09744:JNK_SAPK-associated protein-1|PF11461:Rab interacting lysosomal protein	-	31	41	31	52	69	58	36	112	51	47	342	100	1.002628262	1.655777384	1.053952618	1.824077523	1.998648477	2.453339475	1.017768208	5.75365382	1.261162176	1.612259152	17.92840688	1.339271784
ENSMUSG00000015839	869.5672846	843.8223905	691.9577437	793.1464233	797.9614396	841.7916193	897.9917041	1186.300065	999.8854726	795.2454686	1300.517769	969.7444097	806.3744835	1024.947482	-0.34380643	0.014245965	0.542799608	Nfe2l2	2	75675513	75704641	-	3796	protein_coding	- && sp|Q60795|NF2L2_MOUSE Nuclear factor erythroid 2-related factor 2 OS=Mus musculus OX=10090 GN=Nfe2l2 PE=1 SV=2 && PF03131:bZIP Maf transcription factor	TF_bZIP	893	694	676	751	915	661	1055	767	1343	770	824	2405	12.04437915	11.68778654	9.584308847	10.98587356	11.05256637	11.65965832	12.43808587	16.43144587	13.84941677	11.01494744	18.01347564	13.43193282
ENSMUSG00000031767	296.0229054	338.0153092	280.4680795	345.351372	283.4289266	361.6774885	271.5254537	728.484134	431.0749729	400.7210933	1302.096068	294.350694	317.4940135	571.3754026	-0.844778903	0.014274183	0.543199171	Nudt7	8	114133557	114154739	+	5618	protein_coding	- && sp|Q99P30|NUDT7_MOUSE Peroxisomal coenzyme A diphosphatase NUDT7 OS=Mus musculus OX=10090 GN=Nudt7 PE=1 SV=2 && PF00293:NUDIX domain	-	304	278	274	327	325	284	319	471	579	388	825	730	2.770454436	3.163457947	2.624878078	3.232115566	2.652588407	3.38491037	2.541184766	6.817824106	4.034395815	3.75031631	12.18621181	2.754804344
ENSMUSG00000030862	201.5682284	294.2435425	224.1697424	323.1728436	246.8011884	230.5057233	231.520136	120.6406846	139.2245595	165.2458117	129.4204576	247.5771591	253.4102114	172.2714681	0.545437282	0.014329002	0.543907283	Cpxm2	7	132032687	132154739	-	4622	protein_coding	- && sp|Q9D2L5|CPXM2_MOUSE Inactive carboxypeptidase-like protein X2 OS=Mus musculus OX=10090 GN=Cpxm2 PE=2 SV=1 && PF00754:F5/8 type C domain|PF00246:Zinc carboxypeptidase|PF13620:Carboxypeptidase regulatory-like domain	-	207	242	219	306	283	181	272	78	187	160	82	614	2.292976308	3.347221322	2.550083972	3.676311886	2.807532132	2.622160083	2.633699721	1.372370209	1.583774482	1.879784003	1.472246125	2.816359328
ENSMUSG00000086804	12.65887424	1.215882407	6.141636778	6.336722423	1.74417801	14.00863512	0	0	0	1.032786323	4.734894791	2.822540901	7.01765483	1.431703669	2.316342859	0.014338439	0.543907283	Gm43154	6	31605190	31798053	+	6805	lincRNA	- && - && -	-	13	1	6	6	2	11	0	0	0	1	3	7	0.097808002	0.00939444	0.047452973	0.04896029	0.013476283	0.108236845	0	0	0	0.007979759	0.036583869	0.021808186
ENSMUSG00000094530	26.29150805	44.98764906	36.84982067	36.96421413	40.11609423	42.02590535	48.51708733	89.70717574	76.68518516	32.01637601	58.39703576	54.03149726	37.87253192	59.89239288	-0.655187102	0.014346056	0.543907283	Gm21399	8	129252998	129253594	+	597	processed_pseudogene	- && sp|P35700|PRDX1_MOUSE Peroxiredoxin-1 OS=Mus musculus OX=10090 GN=Prdx1 PE=1 SV=1 && PF10417:C-terminal domain of 1-Cys peroxiredoxin|PF00578:AhpC/TSA family	-	27	37	36	35	46	33	57	58	103	31	37	134	2.315520318	3.962108803	3.245401836	3.255476587	3.533065928	3.70126497	4.272950083	7.90060379	6.753743606	2.819715364	5.143087364	4.758609871
ENSMUSG00000031138	33.10782495	27.96529536	19.44851646	28.5152509	25.29058114	24.19673338	18.72589336	3.093350888	25.31355627	13.4262222	1.578298264	7.661182447	26.42070037	11.6330839	1.127095364	0.014430156	0.544477735	F9	X	59999464	60030759	+	2734	protein_coding	- && sp|P16294|FA9_MOUSE Coagulation factor IX OS=Mus musculus OX=10090 GN=F9 PE=2 SV=3 && PF00594:Vitamin K-dependent carboxylation/gamma-carboxyglutamic (GLA) domain|PF14670:Coagulation Factor Xa inhibitory site|PF00089:Trypsin|PF00008:EGF-like domain	-	34	23	19	27	29	19	22	2	34	13	1	19	0.63670692	0.537809328	0.374020493	0.548385694	0.486371063	0.465334936	0.360123503	0.059489197	0.486812905	0.258203872	0.030352747	0.147334592
ENSMUSG00000081189	0	0	0	0	1.74417801	0	2.553530912	4.640026331	0	2.065572646	3.156596527	10.08050322	0.290696335	3.749371606	-3.329558287	0.014459526	0.544477735	Hspd1-ps4	4	106136111	106137778	-	1668	processed_pseudogene	- && sp|P63038|CH60_MOUSE 60 kDa heat shock protein, mitochondrial OS=Mus musculus OX=10090 GN=Hspd1 PE=1 SV=1 && PF00118:TCP-1/cpn60 chaperonin family	-	0	0	0	0	2	0	3	3	0	2	2	25	0	0	0	0	0.054979678	0	0.08049196	0.146262108	0	0.065110624	0.09950169	0.31775588
ENSMUSG00000063434	42.84542052	49.85117869	35.82621454	30.62749171	20.93013612	61.1285896	19.57707033	12.37340355	37.9703344	18.59015381	18.93957916	24.99964798	40.2015052	22.07503154	0.821494909	0.014469882	0.544477735	Sorcs3	19	48206025	48805505	+	7130	protein_coding	- && sp|Q8VI51|SORC3_MOUSE VPS10 domain-containing receptor SorCS3 OS=Mus musculus OX=10090 GN=Sorcs3 PE=1 SV=1 && PF15901:Sortilin, neurotensin receptor 3, C-terminal|PF00801:PKD domain|PF15902:Sortilin, neurotensin receptor 3,	-	44	41	35	29	24	48	23	8	51	18	12	62	0.315952874	0.367615091	0.264191489	0.225854803	0.154344072	0.450777547	0.144366225	0.09124458	0.280002766	0.137088455	0.139665206	0.184353673
ENSMUSG00000002020	62.32061167	102.1341222	59.36915552	121.4538464	189.2433141	212.6765513	50.21944127	456.2692559	75.9406688	179.7048202	2503.181046	89.51486859	124.5329335	559.1383502	-2.165780332	0.014487975	0.544477735	Ltbp2	12	84783212	84876532	-	8184	protein_coding	- && sp|O08999|LTBP2_MOUSE Latent-transforming growth factor beta-binding protein 2 OS=Mus musculus OX=10090 GN=Ltbp2 PE=1 SV=2 && PF07645:Calcium-binding EGF domain|PF00683:TB domain	-	64	84	58	115	217	167	59	295	102	174	1586	222	0.400381052	0.656164409	0.381419314	0.780284685	1.215800602	1.366348293	0.32263664	2.931318545	0.487883608	1.154520199	16.08177831	0.575091552
ENSMUSG00000034610	381.7137465	401.2411943	334.7192044	351.6880945	344.475157	394.7888079	520.0691291	460.9092822	375.9807622	364.573572	577.6571645	540.7181927	368.1043674	473.3180171	-0.362707332	0.01448849	0.544477735	Tut4	4	108459426	108559421	+	8684	protein_coding	- && sp|B2RX14|TUT4_MOUSE Terminal uridylyltransferase 4 OS=Mus musculus OX=10090 GN=Tut4 PE=1 SV=2 && -	-	392	330	327	333	395	310	611	298	505	353	366	1341	2.311135537	2.42936701	2.026600968	2.12934132	2.085669652	2.390300197	3.1488262	2.790635211	2.276424438	2.20735812	3.497500452	3.273848642
ENSMUSG00000114025	28.23902716	27.96529536	38.89703293	25.34688969	26.16267015	28.01727023	43.41002551	44.85358787	56.58324342	41.31145292	41.03575486	33.06405056	29.10469759	43.37635252	-0.569437502	0.01450773	0.544477735	Gm49331	12	17902389	17904675	+	1214	unprocessed_pseudogene	- && - && -	zf-C2H2	29	23	38	24	30	22	51	29	76	40	26	82	1.223033842	1.211178502	1.684632666	1.097775207	1.133106704	1.213429537	1.880090627	1.942611393	2.45062343	1.789201331	1.777260832	1.432005875
ENSMUSG00000031481	1.947519115	1.215882407	1.02360613	1.056120404	0.872089005	2.547024567	5.107061824	17.01342988	0.744516361	2.065572646	7.891491318	4.838641545	1.443706938	6.276785596	-2.068411568	0.014513555	0.544477735	Tpte	8	22283441	22371418	+	2758	protein_coding	- && sp|Q6XPS3|TPTE2_HUMAN Phosphatidylinositol 3,4,5-trisphosphate 3-phosphatase TPTE2 OS=Homo sapiens OX=9606 GN=TPTE2 PE=1 SV=2 && PF00782:Dual specificity phosphatase, catalytic domain	-	2	1	1	1	1	2	6	11	1	2	5	12	0.037127431	0.023179536	0.019513989	0.020133839	0.016625472	0.04855638	0.097360834	0.324343384	0.014193432	0.039377999	0.150443092	0.092243679
ENSMUSG00000111000	3.895038229	3.647647221	0	0	0	1.273512283	7.660592736	34.02685976	2.233549082	1.032786323	4.734894791	3.628981159	1.469366289	8.886277309	-2.583017571	0.014520208	0.544477735	Gm47108	9	121775024	121778146	-	3123	TEC	- && sp|Q9D783|KLH40_MOUSE Kelch-like protein 40 OS=Mus musculus OX=10090 GN=Klhl40 PE=1 SV=1 && PF00651:BTB/POZ domain	ZBTB	4	3	0	0	0	1	9	22	3	1	3	9	0.065576339	0.061411298	0	0	0	0.021440681	0.128972708	0.572871632	0.037603732	0.017387852	0.079716052	0.061097038
ENSMUSG00000041859	109.0610704	87.54353331	31.73179002	88.71411392	74.12756542	92.96639669	118.3135989	165.4942725	99.02067599	80.55733319	189.3957916	146.3689067	80.69074496	133.1917632	-0.718671687	0.014526035	0.544477735	Mcm3	1	20802968	20820312	-	3752	protein_coding	- && sp|P25206|MCM3_MOUSE DNA replication licensing factor MCM3 OS=Mus musculus OX=10090 GN=Mcm3 PE=1 SV=2 && PF14551:MCM N-terminal domain|PF17207:MCM OB domain|PF17855:MCM AAA-lid domain|PF00493:MCM P-loop domain	-	112	72	31	84	85	73	139	107	133	78	120	363	1.52832021	1.226785605	0.444671374	1.24318946	1.038781812	1.302778548	1.657979916	2.319143213	1.387619796	1.128884944	2.654085596	2.051131146
ENSMUSG00000022742	545.3053521	498.5117869	617.2344962	460.4684961	519.765047	447.0028115	411.9696538	375.8421328	443.731751	476.1144949	394.5745659	424.1875755	514.7146649	421.070029	0.287957876	0.014563025	0.544477735	Cpox	16	58670292	58717636	+	6661	protein_coding	- && sp|P36552|HEM6_MOUSE Oxygen-dependent coproporphyrinogen-III oxidase, mitochondrial OS=Mus musculus OX=10090 GN=Cpox PE=1 SV=2 && PF01218:Coproporphyrinogen III oxidase	-	560	410	603	436	596	351	484	243	596	461	250	1052	4.30435177	3.934988139	4.872122356	3.634694541	4.102750123	3.528403555	3.251870355	2.96669883	3.502583536	3.758195772	3.11456274	3.34831216
ENSMUSG00000019832	187.9355946	154.4170657	118.738311	120.397726	121.2203717	146.4539126	274.0789846	365.0154047	198.7858683	127.0327177	115.2157732	295.5603544	141.5271636	229.2815172	-0.697781641	0.014590631	0.544477735	Rab32	10	10545002	10558265	-	2339	protein_coding	- && sp|Q9CZE3|RAB32_MOUSE Ras-related protein Rab-32 OS=Mus musculus OX=10090 GN=Rab32 PE=1 SV=3 && PF00071:Ras family	-	193	127	116	114	139	115	322	236	267	123	73	733	4.224606378	3.471142985	2.669119851	2.70642186	2.724914121	3.292139175	6.161024627	8.205185455	4.468509807	2.855569914	2.589936684	6.643904585
ENSMUSG00000034435	54.53053521	58.36235554	35.82621454	32.73973252	58.42996333	52.21400362	33.19590186	26.29348254	39.45936712	33.04916233	7.891491318	31.04794992	48.68380079	28.48955918	0.738061734	0.014599744	0.544477735	Tmem30b	12	73543402	73546392	-	2991	protein_coding	- && sp|Q8BHG3|CC50B_MOUSE Cell cycle control protein 50B OS=Mus musculus OX=10090 GN=Tmem30b PE=2 SV=1 && PF03381:LEM3 (ligand-effect modulator 3) family / CDC50 family	-	56	48	35	31	67	41	39	17	53	32	5	77	0.958585327	1.025944409	0.629784459	0.575527585	1.027132877	0.917863314	0.583546527	0.462209778	0.693651185	0.580967012	0.13872352	0.545787954
ENSMUSG00000025804	9.737595573	21.88588333	7.165242908	3.168361211	6.97671204	3.82053685	29.79119397	9.280052663	12.65677813	9.295076906	50.50554444	23.7899876	8.792388651	22.55310562	-1.357381383	0.014604923	0.544477735	Ccr1	9	123962124	123968692	-	2833	protein_coding	- && sp|P51675|CCR1_MOUSE C-C chemokine receptor type 1 OS=Mus musculus OX=10090 GN=Ccr1 PE=2 SV=2 && PF00001:7 transmembrane receptor (rhodopsin family)	-	10	18	7	3	8	3	35	6	17	9	32	59	0.180722651	0.406185986	0.132981667	0.058802467	0.129482672	0.070906369	0.552902769	0.172230989	0.234900544	0.172509828	0.937345961	0.441524768
ENSMUSG00000035133	1648.57493	1720.473606	1420.765308	2052.041945	1455.516549	1551.137961	1916.850538	2247.31942	2446.480762	1668.982698	2746.238979	1830.216164	1641.418383	2142.681427	-0.383775187	0.014650331	0.544477735	Arhgap5	12	52503972	52571975	+	10887	protein_coding	- && sp|P97393|RHG05_MOUSE Rho GTPase-activating protein 5 OS=Mus musculus OX=10090 GN=Arhgap5 PE=1 SV=2 && PF16512:p190-A and -B Rho GAPs FF domain|PF01846:FF domain|PF00620:RhoGAP domain	-	1693	1415	1388	1943	1669	1218	2252	1453	3286	1616	1740	4539	7.9617383	8.308970584	6.861539236	9.91026895	7.029369211	7.491169668	9.257366506	10.85335508	11.81519822	8.06029694	13.26287065	8.838968654
ENSMUSG00000060591	352.5009597	452.3082554	250.7835018	305.2187967	398.5446753	341.301292	383.0296368	921.8185645	456.3885292	327.3932644	574.500568	549.9922556	350.1095801	535.5204697	-0.610892995	0.014670941	0.544477735	Ifitm2	7	140954837	140955987	-	655	protein_coding	- && sp|Q99J93|IFM2_MOUSE Interferon-induced transmembrane protein 2 OS=Mus musculus OX=10090 GN=Ifitm2 PE=1 SV=1 && PF04505:Interferon-induced transmembrane protein	-	362	372	245	289	457	268	450	596	613	317	364	1364	28.29609036	36.30785935	20.13098811	24.50063869	31.99212891	27.3970664	30.74669988	73.99656846	36.63539263	26.28063594	46.11652688	44.14918636
ENSMUSG00000079278	1407.08256	521.6135526	1229.350962	899.8145841	1051.73934	1276.059308	533.6879606	422.2423962	963.4041709	837.5897079	795.4623249	454.4290851	1064.276718	667.8026076	0.672608233	0.014694753	0.544477735	Tmem233	5	116038755	116083246	-	2479	protein_coding	- && sp|D3Z1U7|TM233_MOUSE Transmembrane protein 233 OS=Mus musculus OX=10090 GN=Tmem233 PE=3 SV=2 && PF04505:Interferon-induced transmembrane protein	-	1445	429	1201	852	1206	1002	627	273	1294	811	504	1127	29.84355005	11.06317469	26.07394761	19.0846382	22.30688981	27.06460935	11.31926712	8.95555985	20.43334301	17.76487825	16.87137655	9.638224173
ENSMUSG00000097697	13.6326338	3.647647221	4.094424519	9.505083634	11.33715706	6.367561417	20.4282473	30.93350888	22.33549082	8.262290583	6.313193055	21.37066682	8.097417943	18.27389958	-1.1638237	0.014726078	0.544477735	4833412C05Rik	7	67784538	67804139	-	1395	lincRNA	- && - && -	-	14	3	4	9	13	5	24	20	30	8	4	53	0.51382235	0.137482067	0.154321378	0.358252447	0.427304421	0.239997305	0.769953201	1.165902969	0.841838382	0.311410812	0.237948128	0.805473573
ENSMUSG00000024913	346.6584024	522.829435	293.7749592	487.9276266	558.1369632	496.6697905	583.0562249	1156.913232	377.4697949	471.9833496	1939.728566	537.8956518	450.9995295	844.5078032	-0.903137651	0.014745531	0.544477735	Lrp5	19	3584828	3686564	-	9738	protein_coding	- && sp|Q91VN0|LRP5_MOUSE Low-density lipoprotein receptor-related protein 5 OS=Mus musculus OX=10090 GN=Lrp5 PE=1 SV=3 && PF00058:Low-density lipoprotein receptor repeat class B	-	356	430	287	462	640	390	685	748	507	457	1229	1334	1.871713578	2.822914275	1.586179872	2.634468853	3.0135503	2.681670441	3.148096932	6.246524504	2.038073607	2.548380879	10.47318129	2.904261337
ENSMUSG00000047182	59.39933299	46.20353147	36.84982067	60.19886302	47.96489527	100.6074704	51.07061824	157.7608953	37.9703344	58.86882041	400.887759	116.1273971	58.53731897	137.1143041	-1.222200146	0.014752921	0.544477735	Irs3	5	137643031	137645714	-	2338	protein_coding	- && sp|Q6P4Y6|IRS1_XENTR Insulin receptor substrate 1 OS=Xenopus tropicalis OX=8364 GN=irs1 PE=2 SV=1 && PF02174:PTB domain (IRS-1 type)	-	61	38	36	57	55	79	60	102	51	57	254	288	1.335809388	1.039053942	0.828701838	1.35378972	1.078664594	2.262523781	1.148508036	3.547825781	0.853900652	1.323878889	9.015414905	2.611545609
ENSMUSG00000000489	175.2767203	302.7547194	168.8950114	171.0915054	278.1963926	366.7715376	278.3348694	830.5647133	117.633585	289.1801704	1478.865473	319.7535621	243.8309811	552.3887289	-1.177973114	0.01475526	0.544477735	Pdgfb	15	79995874	80014977	-	4161	protein_coding	- && sp|P31240|PDGFB_MOUSE Platelet-derived growth factor subunit B OS=Mus musculus OX=10090 GN=Pdgfb PE=2 SV=1 && PF00341:PDGF/VEGF domain|PF04692:Platelet-derived growth factor, N terminal region	-	180	249	165	162	319	288	327	537	158	280	937	793	2.214797132	3.825609488	2.13415784	2.161912745	3.515290401	4.634526184	3.517040195	10.49501806	1.486418312	3.654081449	18.68694829	4.040406913
ENSMUSG00000023235	24.34398893	30.39706018	42.99145745	33.79585292	47.96489527	26.74375795	41.70767156	63.41369319	49.13807981	38.21309395	85.22810624	53.62827713	34.37283545	55.22148698	-0.656679619	0.014833043	0.544477735	Ccl25	8	4325210	4360020	+	7445	protein_coding	- && - && -	-	25	25	42	32	55	21	49	41	66	37	54	133	0.171923194	0.214671461	0.303616169	0.238674565	0.338739801	0.188870948	0.29454976	0.447842984	0.347025117	0.269870199	0.601901695	0.378735987
ENSMUSG00000028175	2.921278672	2.431764814	0	0	0	1.273512283	4.255884854	0	14.89032722	1.032786323	17.3612809	4.435421416	1.104425962	6.995950118	-2.687953542	0.014833734	0.544477735	Depdc1a	3	159495433	159529955	+	3323	protein_coding	- && sp|Q8CIG0|DEP1A_MOUSE DEP domain-containing protein 1A OS=Mus musculus OX=10090 GN=Depdc1a PE=1 SV=1 && PF00610:Domain found in Dishevelled, Egl-10, and Pleckstrin (DEP)	-	3	2	0	0	0	1	5	0	20	1	11	11	0.046222143	0.038476775	0	0	0	0.02015024	0.067339046	0	0.235603279	0.016341336	0.274700122	0.070179776
ENSMUSG00000033174	2312.678949	2432.980696	2263.193153	2274.88335	2723.533963	3294.576277	2358.611386	6086.167871	2355.649766	3428.850592	13109.34538	2457.626685	2550.307731	4966.041946	-0.961109027	0.014898275	0.544477735	Mgll	6	88724412	88828360	+	5077	protein_coding	- && sp|O35678|MGLL_MOUSE Monoglyceride lipase OS=Mus musculus OX=10090 GN=Mgll PE=1 SV=1 && PF12146:Serine aminopeptidase, S33	-	2375	2001	2211	2154	3123	2587	2771	3935	3164	3320	8306	6095	23.95055677	25.19642527	23.43807216	23.55913814	28.20545187	34.11927808	24.4262421	63.02954813	24.39557098	35.50984922	135.7629518	25.45166395
ENSMUSG00000061175	346.6584024	339.2311916	248.7362895	383.3717066	325.2891989	413.8914921	468.1473339	646.5103355	397.5717367	297.442461	654.9937794	477.8158526	342.8630468	490.4135832	-0.513778092	0.014966205	0.544477735	Fnip2	3	79455974	79567796	-	8698	protein_coding	- && sp|Q80TD3|FNIP2_MOUSE Folliculin-interacting protein 2 OS=Mus musculus OX=10090 GN=Fnip2 PE=1 SV=2 && PF14636:Folliculin-interacting protein N-terminus|PF14637:Folliculin-interacting protein middle domain|PF14638:Folliculin-interacting protein C-terminus	-	356	279	243	363	373	325	550	418	534	288	415	1185	2.095510097	2.050613464	1.503582208	2.317437791	1.966335724	2.501926377	2.829896689	3.908080481	2.403275336	1.798005403	3.959361922	2.888341771
ENSMUSG00000020926	1912.46377	1349.629472	1260.059146	1622.20094	1777.317392	2010.875895	1450.405558	1195.580118	986.4841781	1491.34345	1022.737275	1331.029645	1655.424436	1246.263371	0.408982381	0.014977973	0.544477735	Adam11	11	102761439	102780262	+	5669	protein_coding	- && sp|Q9R1V4|ADA11_MOUSE Disintegrin and metalloproteinase domain-containing protein 11 OS=Mus musculus OX=10090 GN=Adam11 PE=1 SV=2 && PF01421:Reprolysin (M12B) family zinc metalloprotease|PF08516:ADAM cysteine-rich|PF01562:Reprolysin family propeptide|PF00200:Disintegrin	-	1964	1110	1231	1536	2038	1579	1704	773	1325	1444	648	3301	17.73757275	12.51744023	11.68670022	15.04546524	16.48412745	18.650318	13.45211057	11.08867506	9.149368026	13.8317982	9.485605476	12.34493198
ENSMUSG00000036932	410.9265332	381.7870758	468.8116074	450.9634124	479.6489527	471.1995449	370.2619823	900.1651083	470.53434	588.6882041	3068.211825	364.5109964	443.8895211	960.3954093	-1.111880039	0.014981246	0.544477735	Aifm1	X	48474944	48513563	-	4006	protein_coding	- && sp|Q9Z0X1|AIFM1_MOUSE Apoptosis-inducing factor 1, mitochondrial OS=Mus musculus OX=10090 GN=Aifm1 PE=1 SV=1 && PF14721:Apoptosis-inducing factor, mitochondrion-associated, C-term|PF07992:Pyridine nucleotide-disulphide oxidoreductase	-	422	314	458	427	550	370	435	582	632	570	1944	904	5.393375639	5.010922751	6.153112293	5.918856259	6.295351525	6.184453768	4.859656883	11.81459014	6.175723011	7.726482382	40.27001806	4.784175685
ENSMUSG00000040592	37.97662273	40.12411943	2.047212259	16.89792646	7.848801045	7.6410737	2.553530912	6.186701775	0	5.163931614	7.891491318	10.08050322	18.75595927	5.31269314	1.821352585	0.014999931	0.544477735	Cd79b	11	106311341	106314762	-	1431	protein_coding	- && sp|P15530|CD79B_MOUSE B-cell antigen receptor complex-associated protein beta chain OS=Mus musculus OX=10090 GN=Cd79b PE=1 SV=1 && PF07679:Immunoglobulin I-set domain	-	39	33	2	16	9	6	3	4	0	5	5	25	1.395353148	1.474257381	0.075219539	0.620870767	0.28838397	0.280751564	0.093822914	0.227314415	0	0.189735361	0.289952514	0.370382116
ENSMUSG00000001156	218.1221408	218.8588333	139.2104336	241.8515725	227.6152303	126.0777161	217.9013045	508.856221	240.4787845	251.9998628	314.0813545	262.4963038	195.2893211	299.3023052	-0.609712786	0.015032741	0.544477735	Mxd1	6	86647042	86669161	-	7072	protein_coding	- && sp|P50538|MAD1_MOUSE Max dimerization protein 1 OS=Mus musculus OX=10090 GN=Mxd1 PE=1 SV=2 && PF00010:Helix-loop-helix DNA-binding domain	bHLH	224	180	136	229	261	99	256	329	323	244	199	651	1.621679137	1.627156246	1.034991932	1.798101045	1.69225769	0.937353728	1.620037279	3.783208409	1.787894738	1.873550839	2.335109943	1.95158904
ENSMUSG00000021959	679.684171	734.3929738	528.1807629	661.1313728	744.7640103	664.7734119	759.2498579	917.1785382	875.5512403	726.048785	778.101044	835.4721068	668.8211171	815.2669287	-0.285432842	0.015040326	0.544477735	Lats2	14	57689662	57758388	-	6971	protein_coding	- && sp|Q7TSJ6|LATS2_MOUSE Serine/threonine-protein kinase LATS2 OS=Mus musculus OX=10090 GN=Lats2 PE=1 SV=1 && PF00069:Protein kinase domain	-	698	604	516	626	854	522	892	593	1176	703	493	2072	5.126482782	5.539121104	3.983776146	4.986549259	5.617344111	5.014019151	5.726602869	6.91777179	6.603800044	5.47618549	5.868786968	6.301505248
ENSMUSG00000039252	766.3487716	932.5818062	891.560939	763.575052	754.3569893	816.3213737	845.2187319	471.7360104	666.3421429	631.0324433	410.3575486	629.426621	820.7908219	609.0189163	0.426678862	0.015068334	0.544477735	Lgi2	5	52533517	52566462	-	6528	protein_coding	- && sp|Q8K4Z0|LGI2_MOUSE Leucine-rich repeat LGI family member 2 OS=Mus musculus OX=10090 GN=Lgi2 PE=2 SV=1 && -	-	787	767	871	723	865	641	993	305	895	611	260	1561	6.172395554	7.511284689	7.180890712	6.150055211	6.075810258	6.574889404	6.807637119	3.79949882	5.366913125	5.08251855	3.305138864	5.069584792
ENSMUSG00000033777	12.65887424	18.23823611	25.59015324	13.72956525	11.33715706	33.11131937	31.49354792	54.13364053	21.59097446	23.75408543	71.02342187	25.40286811	19.11088421	37.89975639	-0.968896478	0.015068631	0.544477735	Tlr13	X	106143204	106160493	+	4304	protein_coding	- && sp|Q6R5N8|TLR13_MOUSE Toll-like receptor 13 OS=Mus musculus OX=10090 GN=Tlr13 PE=1 SV=1 && PF12799:Leucine Rich repeats (2 copies)|PF01582:TIR domain|PF13855:Leucine rich repeat	-	13	15	25	13	13	26	37	35	29	23	45	63	0.154642995	0.222801444	0.312613734	0.167722742	0.13849667	0.404493599	0.384730623	0.661305907	0.263759075	0.290184012	0.867634394	0.310325827
ENSMUSG00000013846	257.0725231	346.526486	201.6504076	236.5709705	306.9753298	285.2667515	307.2748864	821.2846606	195.0632865	244.7703585	1308.409261	383.0591223	272.3437447	543.3102625	-0.993773787	0.015087708	0.544477735	St3gal1	15	67102875	67176830	-	6851	protein_coding	- && sp|P54751|SIA4A_MOUSE CMP-N-acetylneuraminate-beta-galactosamide-alpha-2,3-sialyltransferase 1 OS=Mus musculus OX=10090 GN=St3gal1 PE=1 SV=1 && -	-	264	285	197	224	352	224	361	531	262	237	829	950	1.972918397	2.659438166	1.547578069	1.815578009	2.35590046	2.189296683	2.358199426	6.302998067	1.497024816	1.878504702	10.04146484	2.93981006
ENSMUSG00000028405	717.6607937	835.3112136	686.839713	830.1106374	704.647916	989.5190442	748.1845572	1523.475312	724.4144191	886.130665	5393.045167	869.3425976	794.0148863	1690.765453	-1.08969504	0.015091399	0.544477735	Aco1	4	40143081	40198338	+	4496	protein_coding	- && sp|P28271|ACOC_MOUSE Cytoplasmic aconitate hydratase OS=Mus musculus OX=10090 GN=Aco1 PE=1 SV=3 && PF00694:Aconitase C-terminal domain|PF00330:Aconitase family (aconitate hydratase)	-	737	687	671	786	808	777	879	985	973	858	3417	2156	8.392673894	9.768535048	8.032237207	9.707716984	8.240494982	11.57191632	8.74963361	17.81626026	8.471654069	10.3628424	63.06888962	10.16651458
ENSMUSG00000042406	2551.25004	2463.377757	2789.326703	2186.169236	2669.464444	2259.210791	2210.506593	1958.091112	1790.561848	2440.474081	1671.417861	2050.374355	2486.466495	2020.237642	0.299197524	0.015103958	0.544477735	Atf4	15	80255184	80257541	+	2358	protein_coding	- && sp|Q06507|ATF4_MOUSE Cyclic AMP-dependent transcription factor ATF-4 OS=Mus musculus OX=10090 GN=Atf4 PE=1 SV=2 && PF00170:bZIP transcription factor	TF_bZIP	2620	2026	2725	2070	3061	1774	2597	1266	2405	2363	1059	5085	56.88747449	54.92810861	62.19608004	48.74694549	59.52340542	50.37561752	49.28961702	43.6612862	39.9257383	54.41740513	37.26907965	45.71900714
ENSMUSG00000101111	802.3778752	2420.821872	518.9683078	870.2432127	982.8443086	2557.212665	630.7221353	5512.351282	1942.443185	2191.572577	8895.289014	1356.029293	1358.744707	3421.401248	-1.332187486	0.015119069	0.544477735	Gm28437	1	24613189	24613971	-	783	unprocessed_pseudogene	- && sp|P00416|COX3_MOUSE Cytochrome c oxidase subunit 3 OS=Mus musculus OX=10090 GN=mt-Co3 PE=1 SV=2 && -	-	824	1991	507	824	1127	2008	741	3564	2609	2122	5636	3363	53.87963101	162.5580581	34.84869385	58.43678476	65.99794227	171.7166924	42.35295734	370.154091	130.434955	147.1639803	597.3181772	91.05729383
ENSMUSG00000060377	4.868797786	9.727059256	4.094424519	5.280602019	2.616267015	5.094049134	0	0	2.978065443	2.065572646	0	2.016100644	5.280199955	1.176623122	1.921699024	0.015135589	0.544477735	Rpl36a-ps1	14	98993870	98994318	-	449	protein_coding	- && sp|Q3SZ59|RL36A_BOVIN 60S ribosomal protein L36a OS=Bos taurus OX=9913 GN=RPL36A PE=3 SV=3 && PF00935:Ribosomal protein L44	-	5	8	4	5	3	4	0	0	4	2	0	5	0.570141726	1.139049638	0.479461741	0.618364468	0.306367826	0.596518914	0	0	0.348734831	0.241880893	0	0.236087665
ENSMUSG00000028630	610.5472424	587.2712026	695.0285621	543.902008	586.0438114	621.4739943	730.3098409	856.8581959	691.6556992	659.9504603	1512.009737	743.5379175	607.3778035	865.7203084	-0.508772501	0.015137223	0.544477735	Dyrk2	10	118855603	118870209	-	6251	protein_coding	- && sp|Q5U4C9|DYRK2_MOUSE Dual specificity tyrosine-phosphorylation-regulated kinase 2 OS=Mus musculus OX=10090 GN=Dyrk2 PE=2 SV=1 && PF00069:Protein kinase domain	-	627	483	679	515	672	488	858	554	929	639	958	1844	5.135434627	4.939655214	5.846023856	4.574868268	4.929331381	5.227341716	6.142781729	7.207205182	5.817654034	5.550974946	12.71781546	6.254045719
ENSMUSG00000026664	1339.893151	1395.833003	1405.411216	1508.139937	1502.609356	1908.994913	1454.661443	2644.815009	1619.323085	1975.720236	9693.907936	1344.335909	1510.146929	3122.12727	-1.047396923	0.015144273	0.544477735	Phyh	2	4919019	4938730	+	1893	protein_coding	- && sp|O35386|PAHX_MOUSE Phytanoyl-CoA dioxygenase, peroxisomal OS=Mus musculus OX=10090 GN=Phyh PE=1 SV=1 && PF05721:Phytanoyl-CoA dioxygenase (PhyH)	-	1376	1148	1373	1428	1723	1499	1709	1710	2175	1913	6142	3334	37.21576778	38.76950701	39.03554356	41.88885183	41.73523897	53.02266925	40.40347727	73.46020175	44.97698331	54.87597682	269.2499968	37.33916618
ENSMUSG00000091421	364.1860744	358.6853101	434.008999	381.2594658	383.7191622	366.7715376	303.0190016	205.707834	368.5355986	357.3440677	260.4192135	241.5288571	381.4384248	289.4257621	0.39486777	0.015191442	0.544477735	Gm4202	3	92689426	92690158	+	733	processed_pseudogene	- && sp|P63101|1433Z_MOUSE 14-3-3 protein zeta/delta OS=Mus musculus OX=10090 GN=Ywhaz PE=1 SV=1 && PF00244:14-3-3 protein	-	374	295	424	361	440	288	356	133	495	346	165	599	26.12322498	25.72865277	31.13165363	27.34790675	27.52434184	26.30868138	21.73568433	14.7555121	26.43521824	25.63244488	18.67998307	17.32496962
ENSMUSG00000020644	427.4804456	423.1270776	330.6247799	299.9381947	408.1376543	420.2590535	396.6484683	759.4176429	619.4376122	384.1965121	1021.158977	397.9782671	384.9278676	596.4729132	-0.628692611	0.015194609	0.544477735	Id2	12	25093799	25097140	-	2438	protein_coding	- && sp|P41136|ID2_MOUSE DNA-binding protein inhibitor ID-2 OS=Mus musculus OX=10090 GN=Id2 PE=1 SV=3 && PF00010:Helix-loop-helix DNA-binding domain	bHLH	439	348	323	284	468	330	466	491	832	372	647	987	9.219130915	9.125245288	7.130321774	6.468528587	8.801980312	9.063392892	8.554202172	16.37775655	13.35891852	8.285660732	22.0225238	8.582880885
ENSMUSG00000107272	3.895038229	4.863529628	12.28327356	2.112240808	1.74417801	3.82053685	1.702353941	0	0	2.065572646	0	1.612880515	4.78646618	0.896801184	2.234923467	0.015196199	0.544477735	Gm34583	5	73380560	73391102	+	939	transcribed_processed_pseudogene	- && sp|Q58DW3|RL29_BOVIN 60S ribosomal protein L29 OS=Bos taurus OX=9913 GN=RPL29 PE=2 SV=3 && -	-	4	4	12	2	2	3	2	0	0	2	0	4	0.218098944	0.272328694	0.687790165	0.118272906	0.097663581	0.21392731	0.095321682	0	0	0.115659767	0	0.090311703
ENSMUSG00000019890	97.37595573	52.2829435	92.12455167	44.35705696	55.81369632	94.23990897	25.53530912	49.4936142	82.64131605	28.91801704	18.93957916	26.20930837	72.69901886	38.62285732	0.906617428	0.015230046	0.544477735	Nts	10	102481756	102490486	-	1248	protein_coding	- && sp|Q9D3P9|NEUT_MOUSE Neurotensin/neuromedin N OS=Mus musculus OX=10090 GN=Nts PE=2 SV=1 && PF07421:Neurotensin/neuromedin N precursor	-	100	43	90	42	64	74	30	32	111	28	12	65	4.102462102	2.202687437	3.881219744	1.868768771	2.351438527	3.970340031	1.075806005	2.085172618	3.481689752	1.218319945	0.797927016	1.104201684
ENSMUSG00000053012	340.815845	446.2288434	277.3972612	447.7950512	329.6496439	430.4471518	392.3925835	835.2047396	543.4969434	362.5079993	1120.591767	432.6551982	378.7222994	614.4748719	-0.695690882	0.015237172	0.544477735	Krcc1	6	71271677	71285319	+	1913	protein_coding	- && sp|Q99JT5|KRCC1_MOUSE Lysine-rich coiled-coil protein 1 OS=Mus musculus OX=10090 GN=Krcc1 PE=2 SV=1 && -	-	350	367	271	424	378	338	461	540	730	351	710	1073	9.367252725	12.26450709	7.624206117	12.30755399	9.060352005	11.83075058	10.78482867	22.95542883	14.93790062	9.963457081	30.79923201	11.89143827
ENSMUSG00000030546	122.6937042	550.7947304	73.69964134	1165.956926	330.5217329	1631.369235	94.48064375	3515.593284	120.6116505	1250.704237	21636.8909	553.6212368	645.8393283	4528.650325	-2.809850241	0.015260348	0.544477735	Plin1	7	79720218	79732903	-	4649	protein_coding	- && sp|Q8CGN5|PLIN1_MOUSE Perilipin-1 OS=Mus musculus OX=10090 GN=Plin1 PE=1 SV=2 && PF03036:Perilipin family	-	126	453	72	1104	379	1281	111	2273	162	1211	13709	1373	1.387618758	6.229277245	0.83351469	13.18652584	3.738074088	18.45016064	1.06853986	39.76001228	1.364071528	14.14498544	244.7049412	6.261243949
ENSMUSG00000031583	379.7662273	364.7647221	359.2857515	446.7389308	388.9516962	399.882857	471.5520418	637.2302828	463.0891764	363.5407857	595.0184454	491.1221168	389.8983642	503.5921415	-0.365022199	0.015260525	0.544477735	Wrn	8	33234384	33385527	-	7597	protein_coding	- && sp|O09053|WRN_MOUSE Werner syndrome ATP-dependent helicase homolog OS=Mus musculus OX=10090 GN=Wrn PE=1 SV=3 && PF00270:DEAD/DEAH box helicase|PF16124:RecQ zinc-binding|PF09382:RQC domain|PF00271:Helicase conserved C-terminal domain|PF14493:Helix-turn-helix domain|PF01612:3'-5' exonuclease|PF00570:HRDC domain	-	390	300	351	423	446	314	554	412	622	352	377	1218	2.628340601	2.524516031	2.486596385	3.091854897	2.691912712	2.767566658	3.263585036	4.410234781	3.205014023	2.516045236	4.118089039	3.39902842
ENSMUSG00000028763	10848.65523	18652.85201	6159.038083	9893.735943	10659.54391	12588.66892	21324.53665	32740.02579	11064.25764	9906.486409	20500.51615	20562.61369	11467.08235	19349.73939	-0.754799079	0.015275922	0.544477735	Hspg2	4	137468769	137570630	+	14739	protein_coding	- && sp|P98160|PGBM_HUMAN Basement membrane-specific heparan sulfate proteoglycan core protein OS=Homo sapiens OX=9606 GN=HSPG2 PE=1 SV=4 && PF07679:Immunoglobulin I-set domain|PF13927:Immunoglobulin domain|PF00057:Low-density lipoprotein receptor domain class A|PF00052:Laminin B (Domain IV)|PF00054:Laminin G domain|PF00053:Laminin EGF domain|PF00008:EGF-like domain	-	11141	15341	6017	9368	12223	9885	25053	21168	14861	9592	12989	50996	38.70038795	66.54028484	21.97112528	35.29390613	38.02577148	44.90753561	76.07098057	116.7934341	39.46950603	35.33939084	73.13145375	73.35297419
ENSMUSG00000003190	48.68797786	65.65764998	25.59015324	57.03050181	60.17414134	40.75239307	58.73121098	140.7474654	46.90453073	77.45897422	88.38470277	86.69232769	49.64880288	83.15320196	-0.731516502	0.015313637	0.544477735	Bcl2l12	7	44991222	44998712	-	1976	protein_coding	- && sp|Q9HB09|B2L12_HUMAN Bcl-2-like protein 12 OS=Homo sapiens OX=9606 GN=BCL2L12 PE=1 SV=1 && -	-	50	54	25	54	69	32	69	91	63	75	56	215	1.295514348	1.747051969	0.680915745	1.517496446	1.601143997	1.084360293	1.562749776	3.745079769	1.248059485	2.061067575	2.351784888	2.306753316
ENSMUSG00000032496	4.868797786	1.215882407	4.094424519	2.112240808	1.74417801	5.094049134	0.851176971	0	0	0	0	1.209660386	3.188262111	0.343472893	2.675481917	0.015319237	0.544477735	Ltf	9	111019271	111042767	+	3450	protein_coding	- && sp|P08071|TRFL_MOUSE Lactotransferrin OS=Mus musculus OX=10090 GN=Ltf PE=1 SV=4 && PF00405:Transferrin	-	5	1	4	2	2	4	1	0	0	0	0	3	0.074201054	0.018530192	0.062399514	0.0321908	0.026581479	0.077633911	0.012972038	0	0	0	0	0.018435367
ENSMUSG00000095159	174.3029608	173.8711842	233.3821976	179.5404686	170.057356	146.4539126	155.7653856	98.9872284	149.6477885	154.9179484	74.18001839	124.5950198	179.6013466	126.3488982	0.496036642	0.015329879	0.544477735	Tubb4b-ps1	5	7179365	7180700	+	1336	processed_pseudogene	- && sp|Q3MHM5|TBB4B_BOVIN Tubulin beta-4B chain OS=Bos taurus OX=9913 GN=TUBB4B PE=2 SV=1 && PF03953:Tubulin C-terminal domain|PF00091:Tubulin/FtsZ family, GTPase domain	-	179	143	228	170	195	115	183	64	201	150	47	309	6.859709686	6.842717078	9.184778699	7.06583231	6.692623504	5.763707733	6.130161645	3.895651838	5.889403025	6.096810672	2.919361716	4.903448916
ENSMUSG00000022840	1275.62502	1298.562411	1247.775872	1388.798331	2381.675073	1407.231073	1152.493618	734.6708358	1181.547465	1437.638561	669.1984638	899.1808872	1499.94463	1012.454972	0.566325441	0.015361085	0.544477735	Adcy5	16	35154877	35305738	+	7184	protein_coding	- && sp|P84309|ADCY5_MOUSE Adenylate cyclase type 5 OS=Mus musculus OX=10090 GN=Adcy5 PE=1 SV=2 && -	-	1310	1068	1219	1315	2731	1105	1354	475	1587	1392	424	2230	9.336070771	9.50394542	9.132247852	10.16436594	17.43105276	10.29927187	8.434894123	5.376924103	8.647534014	10.52181883	4.897743553	6.580943668
ENSMUSG00000043445	1644.679892	1799.505962	1944.851646	1478.568565	1699.701471	1543.496887	1379.75787	1481.715075	1325.983639	1560.540134	1472.55228	1175.789895	1685.134071	1399.389815	0.269874322	0.015387743	0.544477735	Pgp	17	24470392	24473110	+	2719	protein_coding	- && sp|Q8CHP8|PGP_MOUSE Glycerol-3-phosphate phosphatase OS=Mus musculus OX=10090 GN=Pgp PE=1 SV=1 && PF13242:HAD-hyrolase-like|PF13344:Haloacid dehalogenase-like hydrolase	-	1689	1480	1900	1400	1949	1212	1621	958	1781	1511	933	2916	31.80384331	34.79777794	37.60838648	28.59168109	32.86781793	29.84722644	26.68093852	28.65252643	25.64108437	30.17679862	28.47534174	22.73672694
ENSMUSG00000022974	444.0343581	445.012961	290.7041408	456.2440145	447.3816596	492.8492537	545.6044382	590.8300195	401.2943185	525.6882384	845.9678693	673.377615	429.3710646	597.1270832	-0.474373302	0.015394577	0.544477735	Paxbp1	16	91014037	91044543	-	5508	protein_coding	- && sp|P58501|PAXB1_MOUSE PAX3- and PAX7-binding protein 1 OS=Mus musculus OX=10090 GN=Paxbp1 PE=1 SV=3 && PF07842:GC-rich sequence DNA-binding factor-like protein	-	456	366	284	432	513	387	641	382	539	509	536	1670	4.23867457	4.248016142	2.775011047	4.35522582	4.270627326	4.704653052	5.208244847	5.639960361	3.830685603	5.018128275	8.075461795	6.427945317
ENSMUSG00000079523	6756.917568	5013.083164	8028.142875	4076.624759	6127.297349	4692.892764	3940.098197	2613.8815	2669.091154	6283.471988	1887.644723	4245.504736	5782.49308	3606.615383	0.680815959	0.015403311	0.544477735	Tmsb10	6	72957347	72958748	-	1276	protein_coding	- && sp|P63314|TYB10_HORSE Thymosin beta-10 OS=Equus caballus OX=9796 GN=TMSB10 PE=1 SV=2 && -	-	6939	4123	7843	3860	7026	3685	4629	1690	3585	6084	1196	10529	278.4231716	206.5673437	330.804835	167.9799677	252.479262	193.3736906	162.3543021	107.7066828	109.9816324	258.9145393	77.78162533	174.9387767
ENSMUSG00000111942	451.8244346	429.2064897	600.8567981	1051.895922	633.1366176	668.5939488	614.5497728	1984.384594	540.518878	621.7373664	4214.056364	639.5071242	639.2523685	1435.79235	-1.16642827	0.01544877	0.544477735	Gm5182	12	10152142	10158233	+	6092	processed_pseudogene	- && sp|Q5SWU9|ACACA_MOUSE Acetyl-CoA carboxylase 1 OS=Mus musculus OX=10090 GN=Acaca PE=1 SV=1 && PF08326:Acetyl-CoA carboxylase, central region	-	464	353	587	996	726	525	722	1283	726	602	2670	1586	3.899574745	3.704365367	5.18583285	9.078629792	5.46443126	5.770453915	5.304013219	17.12668784	4.665072547	5.366047399	36.37038308	5.519413383
ENSMUSG00000030214	36.02910362	137.394712	46.06227584	96.10695675	66.27876438	239.4203093	31.49354792	406.7756417	15.63484358	195.196615	2872.50284	68.95064202	103.548687	598.4256884	-2.53081604	0.015472148	0.544477735	Plbd1	6	136612070	136661928	-	2633	protein_coding	- && sp|Q8VCI0|PLBL1_MOUSE Phospholipase B-like 1 OS=Mus musculus OX=10090 GN=Plbd1 PE=1 SV=1 && PF04916:Phospholipase B	-	37	113	45	91	76	188	37	263	21	189	1820	171	0.719465591	2.743636608	0.919818124	1.919160941	1.32352142	4.780986951	0.628895026	8.122907538	0.312212374	3.897883484	57.36104274	1.376876175
ENSMUSG00000053768	779.9814054	808.5618007	779.9878708	830.1106374	657.5551098	944.9461143	705.6257087	1659.582751	923.9448038	920.2126137	4711.220317	746.3604584	800.1904897	1611.157775	-1.008802497	0.01548717	0.544477735	Chchd3	6	32790976	33060260	-	2905	protein_coding	- && sp|Q9CRB9|MIC19_MOUSE MICOS complex subunit Mic19 OS=Mus musculus OX=10090 GN=Chchd3 PE=1 SV=1 && PF05300:Protein of unknown function (DUF737)	-	801	665	762	786	754	742	829	1073	1241	891	2985	1851	14.11710167	14.63438624	14.11721869	15.02440467	11.9012739	17.10284409	12.77131712	30.03725252	16.7227355	16.65518554	85.26969458	13.50858675
ENSMUSG00000021820	2406.159866	2051.193621	2521.141897	2127.026493	2277.024392	2479.528416	1963.665271	1345.607636	1918.618662	2297.949568	1242.120734	1764.088063	2310.345781	1755.341656	0.395203342	0.015509268	0.544477735	Camk2g	14	20734875	20794088	-	6401	protein_coding	- && sp|Q923T9|KCC2G_MOUSE Calcium/calmodulin-dependent protein kinase type II subunit gamma OS=Mus musculus OX=10090 GN=Camk2g PE=1 SV=1 && -	-	2471	1687	2463	2014	2611	1947	2307	870	2577	2225	787	4375	19.76442033	16.84869466	20.7088934	17.47159291	18.70368957	20.3670764	16.12972868	11.05294594	15.75971165	18.87557091	10.20289492	14.49038298
ENSMUSG00000059820	157.7490483	187.2458907	166.8477991	183.7649503	166.569	192.3003548	205.9848269	343.3619485	171.238763	177.6392475	375.6349868	254.4319013	175.7461739	254.715279	-0.528575732	0.015512222	0.544477735	Nkapd1	9	50605240	50617464	-	5321	protein_coding	- && sp|Q6ZUT1|NKAP1_HUMAN Uncharacterized protein NKAPD1 OS=Homo sapiens OX=9606 GN=NKAPD1 PE=1 SV=2 && PF15692:NF-kappa-B-activating protein	-	162	154	163	174	191	151	242	222	230	172	238	631	1.55876598	1.850233187	1.648673485	1.815836963	1.645918586	1.900177873	2.035398274	3.392863095	1.692061925	1.755307045	3.711762731	2.514118445
ENSMUSG00000022210	296.996665	280.868836	293.7749592	278.8157866	316.5683088	317.1045586	302.1678246	607.8434494	313.4413879	366.6391446	1519.901228	279.8347694	297.3548524	564.9713006	-0.922924691	0.015527882	0.544477735	Dhrs4	14	55478758	55490340	+	1754	protein_coding	- && sp|Q99LB2|DHRS4_MOUSE Dehydrogenase/reductase SDR family member 4 OS=Mus musculus OX=10090 GN=Dhrs4 PE=1 SV=3 && PF13561:Enoyl-(Acyl carrier protein) reductase	-	305	231	287	264	363	249	355	393	421	355	963	694	8.902857324	8.419404892	8.806282548	8.357862093	9.489542541	9.505617318	9.05786949	18.22088981	9.395809062	10.9904803	45.56099571	8.388407413
ENSMUSG00000032673	66.21564989	83.89588609	66.53439843	61.25498342	50.58116229	67.49615102	67.24298069	145.3874917	68.4955052	96.04912803	151.5166333	84.27300691	65.99637186	102.160791	-0.614324738	0.015531643	0.544477735	Prorsd1	11	29511757	29515033	-	2128	protein_coding	- && sp|Q9D820|PRXD1_MOUSE Prolyl-tRNA synthetase associated domain-containing protein 1 OS=Mus musculus OX=10090 GN=Prorsd1 PE=1 SV=1 && PF04073:Aminoacyl-tRNA editing domain	-	68	69	65	58	58	53	79	94	92	93	96	209	1.636049548	2.072891027	1.643925155	1.513481905	1.249754217	1.66768804	1.661432733	3.59221937	1.692379981	2.373172094	3.743657578	2.08220889
ENSMUSG00000029669	308.6817797	374.4917814	324.4831431	421.3920411	301.7427957	509.4049134	300.4654707	765.6043447	378.2143113	537.0488879	2833.045383	280.6412096	373.3660757	849.1699346	-1.184129527	0.015547038	0.544477735	Tspan12	6	21771395	21852515	-	3311	protein_coding	- && sp|Q8BKT6|TSN12_MOUSE Tetraspanin-12 OS=Mus musculus OX=10090 GN=Tspan12 PE=1 SV=1 && PF00335:Tetraspanin family	-	317	308	317	399	346	400	353	495	508	520	1795	696	4.901841278	5.946898694	5.15276563	6.691670962	4.791650784	8.089308136	4.771366967	12.15773404	6.006012163	8.528292178	44.98852773	4.456559332
ENSMUSG00000079884	131.4575402	159.2805953	171.9658298	139.4078933	133.4296178	134.992302	180.4495178	233.547992	204.7419992	155.9507348	351.9605128	146.3689067	145.0889631	212.1699439	-0.538272658	0.015559993	0.544477735	Gm10698	9	33728247	33728850	+	604	processed_pseudogene	- && sp|Q9R0Q3|TMED2_MOUSE Transmembrane emp24 domain-containing protein 2 OS=Mus musculus OX=10090 GN=Tmed2 PE=1 SV=1 && PF01105:emp24/gp25L/p24 family/GOLD	-	135	131	168	132	153	106	212	151	275	151	223	363	11.44342409	13.8654306	14.96968463	12.13550506	11.61509412	11.75112632	15.70819259	20.33043303	17.82286145	13.5755651	30.63828369	12.74146367
ENSMUSG00000000182	2.921278672	3.647647221	9.212455167	5.280602019	6.104623035	8.914585984	1.702353941	0	0	3.098358969	1.578298264	3.22576103	6.013532016	1.600795367	1.776335895	0.015574181	0.544477735	Fgf23	6	127072902	127081408	+	1814	protein_coding	- && sp|Q9EPC2|FGF23_MOUSE Fibroblast growth factor 23 OS=Mus musculus OX=10090 GN=Fgf23 PE=1 SV=1 && PF00167:Fibroblast growth factor	-	3	3	9	5	7	7	2	0	0	3	1	8	0.084672647	0.105726286	0.267021072	0.153057137	0.176941212	0.258387396	0.04934237	0	0	0.089805282	0.045746643	0.093498004
ENSMUSG00000042793	13.6326338	17.0223537	12.28327356	15.84180606	231.1035863	220.317625	38.30296368	513.4962473	34.99226896	148.7212305	3196.053984	24.59642785	85.03354641	659.3605204	-2.954445623	0.015583724	0.544477735	Lgr6	1	134983301	135105276	-	6851	protein_coding	- && sp|Q3UVD5|LGR6_MOUSE Leucine-rich repeat-containing G-protein coupled receptor 6 OS=Mus musculus OX=10090 GN=Lgr6 PE=2 SV=1 && PF13855:Leucine rich repeat	-	14	14	12	15	265	173	45	332	47	144	2025	61	0.10462446	0.130639068	0.094268715	0.121578885	1.773618244	1.690840742	0.293958377	3.940857548	0.268550253	1.141369945	24.52830675	0.188766751
ENSMUSG00000025935	799.4565965	1107.668873	851.6402999	917.7686309	802.3218846	911.8347949	1134.618902	1412.11468	1194.948759	881.9995198	1134.796452	1054.823857	898.4485133	1135.550362	-0.337392896	0.015587414	0.544477735	Tram1	1	13564698	13589910	-	3162	protein_coding	- && sp|Q91V04|TRAM1_MOUSE Translocating chain-associated membrane protein 1 OS=Mus musculus OX=10090 GN=Tram1 PE=1 SV=3 && PF03798:TLC domain|PF08390:TRAM1-like protein	-	821	911	832	869	920	716	1333	913	1605	854	719	2616	13.29353412	18.41855333	14.16125583	15.26085177	13.34117874	15.16218268	18.86668414	23.48094289	19.86986182	14.66607539	18.86963647	17.53983518
ENSMUSG00000107937	1.947519115	4.863529628	0	2.112240808	2.616267015	6.367561417	3.404707883	15.46675444	4.467098165	18.59015381	9.469789582	5.241861674	2.984519664	9.440060926	-1.661020932	0.015592697	0.544477735	Gm44200	6	113607475	113611527	+	662	sense_intronic	- && - && -	-	2	4	0	2	3	5	4	10	6	18	6	13	0.154678934	0.386278918	0	0.16776172	0.207793284	0.505734502	0.270414077	1.228424956	0.354792913	1.476496506	0.752124559	0.416327402
ENSMUSG00000024899	31.16030583	121.5882407	23.54294098	118.2854852	97.67396856	86.59883527	51.07061824	368.1087556	47.64904709	91.91798274	703.9210256	99.19215168	79.8082961	226.9765968	-1.504454791	0.015655123	0.544477735	Papss2	19	32595790	32667187	+	3721	protein_coding	- && sp|O88428|PAPS2_MOUSE Bifunctional 3'-phosphoadenosine 5'-phosphosulfate synthase 2 OS=Mus musculus OX=10090 GN=Papss2 PE=1 SV=2 && PF14306:PUA-like domain|PF01747:ATP-sulfurylase|PF01583:Adenylylsulphate kinase	-	32	100	23	112	112	68	60	238	64	89	446	246	0.440300797	1.718063987	0.332666044	1.671395451	1.380150966	1.223657315	0.721637138	5.201443763	0.673289714	1.298817838	9.946532303	1.40160317
ENSMUSG00000097412	36.02910362	44.98764906	22.51933485	41.18869575	32.26729318	39.47888079	47.66591036	75.78709674	32.01420352	42.34423924	151.5166333	54.83793751	36.07849288	67.36100345	-0.883312134	0.015670958	0.544477735	1810014B01Rik	10	86685525	86694806	+	2652	transcribed_unprocessed_pseudogene	- && sp|Q8BTC1|BWNIN_MOUSE Protein BRAWNIN OS=Mus musculus OX=10090 GN=Brawnin PE=1 SV=1 && -	-	37	37	22	39	37	31	56	49	43	41	96	136	0.714311048	0.891922683	0.446467108	0.816604841	0.639729599	0.782706143	0.945021746	1.502550857	0.634711857	0.839514584	3.00396053	1.087213966
ENSMUSG00000029864	307.7080201	347.7423684	191.4143463	283.0402682	282.5568376	254.7024567	280.8884003	788.8044763	279.1936353	301.5736063	868.064045	346.7693107	277.8607162	477.5489123	-0.777504988	0.015671393	0.544477735	Gstk1	6	42245935	42250447	+	1469	protein_coding	- && sp|Q9DCM2|GSTK1_MOUSE Glutathione S-transferase kappa 1 OS=Mus musculus OX=10090 GN=Gstk1 PE=1 SV=3 && -	-	316	286	187	268	324	200	330	510	375	292	550	860	11.01347702	12.44638532	6.851097035	10.13056952	10.11326659	9.116303348	10.05354993	28.2328682	9.992890942	10.79391425	31.06972451	12.41155767
ENSMUSG00000029863	222.9909386	249.2558934	161.7297685	179.5404686	210.1734502	202.4884531	328.5543107	484.1094139	175.7058612	207.5900509	309.3464597	325.801864	204.3631621	305.1846601	-0.575324895	0.015671894	0.544477735	Casp2	6	42264985	42282508	+	7057	protein_coding	- && sp|P29594|CASP2_MOUSE Caspase-2 OS=Mus musculus OX=10090 GN=Casp2 PE=1 SV=5 && PF00619:Caspase recruitment domain|PF00656:Caspase domain	-	229	205	158	170	241	159	386	313	236	201	196	808	1.661401232	1.857089131	1.204972894	1.337672094	1.565904118	1.508646797	2.447904564	3.606872914	1.309102226	1.546656417	2.304795847	2.427397371
ENSMUSG00000073018	6.816316901	2.431764814	4.094424519	2.112240808	0.872089005	7.6410737	1.702353941	0	0	2.065572646	0	0.403220129	3.994651624	0.695191119	2.460133829	0.015678044	0.544477735	Gm1070	6	71293765	71302880	+	2874	transcribed_unprocessed_pseudogene	- && - && -	-	7	2	4	2	1	6	2	0	0	2	0	1	0.124701144	0.044487934	0.07490547	0.0386424	0.015954437	0.139789662	0.031143723	0	0	0.037788629	0	0.007376713
ENSMUSG00000004929	900.7275905	742.9041507	960.1425497	760.4066908	890.4028741	923.2964055	707.3280627	604.7500985	699.8453792	807.6389045	625.0061124	781.8438297	862.9800435	704.4020645	0.289935367	0.015685633	0.544477735	Thop1	10	81070035	81082559	+	5059	protein_coding	- && sp|Q8C1A5|THOP1_MOUSE Thimet oligopeptidase OS=Mus musculus OX=10090 GN=Thop1 PE=1 SV=1 && PF01432:Peptidase family M3	-	925	611	938	720	1021	725	831	391	940	782	396	1939	9.361301149	7.721035253	9.978803412	7.902939915	9.253995921	9.595859828	7.351291417	6.28519416	7.273523562	8.393826374	6.495715797	8.125737035
ENSMUSG00000028701	262.9150805	345.3106036	225.1933485	323.1728436	240.6965654	271.2581164	310.6795943	708.3773532	298.5510607	259.229367	774.9444475	366.9303172	278.091093	453.11869	-0.700626433	0.015688979	0.544477735	Lurap1	4	116132406	116151338	-	5886	protein_coding	- && sp|Q9D6I9|LURA1_MOUSE Leucine rich adaptor protein 1 OS=Mus musculus OX=10090 GN=Lurap1 PE=1 SV=1 && PF14854:Leucine rich adaptor protein	-	270	284	220	306	276	213	365	458	401	251	491	910	2.34856546	3.084587447	2.011605114	2.886835464	2.150092109	2.423092056	2.775235879	6.327786835	2.666894223	2.315641753	6.922416774	3.277711829
ENSMUSG00000022544	133.4050593	158.0647129	145.3520704	165.8109034	147.3830418	137.5393266	165.9795093	321.7084923	175.7058612	150.7868031	572.9222697	154.4333093	147.9258524	256.9227075	-0.789076016	0.015718964	0.544477735	Eef2kmt	16	5244152	5255983	-	2678	protein_coding	- && sp|Q3UZW7|EF2KT_MOUSE Protein-lysine N-methyltransferase EEF2KMT OS=Mus musculus OX=10090 GN=Eef2kmt PE=1 SV=1 && PF10294:Lysine methyltransferase|PF14904:Family of unknown function	-	137	130	142	157	169	108	195	208	236	146	363	383	2.619202989	3.103357328	2.853764161	3.255441854	2.893639159	2.700372963	3.258752171	6.316251038	3.449714118	2.960466773	11.24844686	3.032060308
ENSMUSG00000037266	4039.154644	3478.639567	2832.318161	3620.380744	4044.748805	3002.941964	3934.991136	4061.569715	3470.935274	4696.07941	6171.146211	6054.350233	3503.030647	4731.511997	-0.43357272	0.015723775	0.544477735	Rsrp1	4	134923592	134927671	+	3349	protein_coding	- && sp|Q3UC65|RSRP1_MOUSE Arginine/serine-rich protein 1 OS=Mus musculus OX=10090 GN=Rsrp1 PE=1 SV=1 && PF17069:Arginine/Serine-Rich protein 1	-	4148	2861	2767	3428	4638	2358	4623	2626	4662	4547	3910	15015	63.41365176	54.61371439	44.46664052	56.83901312	63.50147861	47.14538877	61.77831244	63.76556242	54.49275905	73.72719558	96.88535135	95.05168562
ENSMUSG00000015957	8.763836016	25.53353055	5.118030649	22.17852848	10.46506806	26.74375795	12.76765456	80.42712308	2.978065443	23.75408543	239.9013361	10.08050322	16.46712528	61.6514613	-1.898010784	0.01576007	0.544477735	Wnt11	7	98835112	98855195	+	4137	protein_coding	- && sp|P48615|WNT11_MOUSE Protein Wnt-11 OS=Mus musculus OX=10090 GN=Wnt11 PE=2 SV=1 && PF00110:wnt family	-	9	21	5	21	12	21	15	52	4	23	152	25	0.111382292	0.324513507	0.065046629	0.281873752	0.133003775	0.33989466	0.162268056	1.022173089	0.037849151	0.301897991	3.048980001	0.128116222
ENSMUSG00000024901	654.3664225	477.841786	590.6207368	604.100871	672.3806228	616.3799452	514.9620673	313.9751151	494.3588636	580.4259135	377.213285	454.4290851	602.615064	455.8940549	0.399226793	0.015770804	0.544477735	Peli3	19	4929717	4943127	-	4720	protein_coding	- && sp|Q8BXR6|PELI3_MOUSE E3 ubiquitin-protein ligase pellino homolog 3 OS=Mus musculus OX=10090 GN=Peli3 PE=2 SV=2 && -	-	672	393	577	572	771	484	605	203	664	562	239	1127	7.28931029	5.322915308	6.579215661	6.729377523	7.489979352	6.866160186	5.736416428	3.497523648	5.506907182	6.465650495	4.20196481	5.062109687
ENSMUSG00000038766	529.7251992	632.2588517	492.3545484	573.4733793	506.6837119	638.029654	646.0433208	1062.56603	638.7950376	597.983281	962.7619409	650.7972878	562.0875574	759.824483	-0.432039701	0.015783671	0.544477735	Gabpb2	3	95181766	95217916	-	15465	protein_coding	- && sp|P81069|GABP2_MOUSE GA-binding protein subunit beta-2 OS=Mus musculus OX=10090 GN=Gabpb2 PE=1 SV=2 && -	-	544	520	481	543	581	501	759	687	858	579	610	1614	1.800976884	2.149574116	1.673922935	1.949713363	1.722639689	2.169193876	2.196439	3.612546393	2.171796052	2.03304292	3.273229219	2.212601691
ENSMUSG00000102652	0	0	1.02360613	0	0.872089005	0	1.702353941	4.640026331	8.189679969	2.065572646	4.734894791	0	0.315949189	3.55542128	-3.196779305	0.015786642	0.544477735	Gm37078	3	65969914	65971922	+	2009	TEC	- && - && -	-	0	0	1	0	1	0	2	3	11	2	3	0	0	0	0.026789239	0	0.022823818	0	0.044553041	0.121436136	0.214335656	0.054058995	0.123918979	0
ENSMUSG00000020908	49.66173742	38.90823703	28.66097163	34.85197333	29.65102617	35.65834394	25.53530912	7.733377219	21.59097446	38.21309395	6.313193055	13.70948438	36.23204825	18.8492387	0.914204158	0.015809969	0.544477735	Myh3	11	67078300	67102291	+	6057	protein_coding	- && sp|P13541|MYH3_MOUSE Myosin-3 OS=Mus musculus OX=10090 GN=Myh3 PE=2 SV=2 && PF00063:Myosin head (motor domain)|PF01576:Myosin tail|PF02736:Myosin N-terminal SH3-like domain	-	51	32	28	33	34	28	30	5	29	37	4	34	0.431093789	0.337746929	0.248794494	0.302536118	0.257388764	0.3095359	0.221661861	0.067130372	0.187422661	0.331712669	0.054802318	0.119006581
ENSMUSG00000056296	2239.646982	2678.588943	2292.877731	2614.95412	2193.303848	2213.364349	1431.679665	1709.076365	2550.713052	1951.96615	896.4734138	990.7118564	2372.122662	1588.43675	0.578325894	0.015817979	0.544477735	Synpr	14	13284780	13616340	+	9439	protein_coding	- && sp|Q8BGN8|SYNPR_MOUSE Synaptoporin OS=Mus musculus OX=10090 GN=Synpr PE=1 SV=1 && PF01284:Membrane-associating domain	-	2300	2203	2240	2476	2515	1738	1682	1105	3426	1890	568	2457	12.47558769	14.92064219	12.77210088	14.5661748	12.21744083	12.32918457	7.974937722	9.520130733	14.20833042	10.87310861	4.993658722	5.518598573
ENSMUSG00000033257	256.0987636	229.8017749	151.4937072	210.1679604	202.3246492	216.4970882	291.953701	232.0013166	238.2452355	239.6064269	388.2613729	328.2211848	211.0639906	286.3815396	-0.439950962	0.015838193	0.544477735	Ttll4	1	74661745	74703730	+	11527	protein_coding	- && sp|Q80UG8|TTLL4_MOUSE Tubulin polyglutamylase TTLL4 OS=Mus musculus OX=10090 GN=Ttll4 PE=1 SV=3 && -	-	263	189	148	199	232	170	343	150	320	232	246	814	1.168150014	1.048200869	0.691012224	0.958644635	0.922868734	0.987513852	1.331696081	1.058233696	1.086714248	1.092923086	1.770986794	1.497123908
ENSMUSG00000062078	5435.525849	8314.203899	3719.784675	5846.682556	4936.023768	6013.525002	8052.134143	15240.93982	7078.117042	4665.095821	10246.31233	8456.332541	5710.957625	8956.488616	-0.649108929	0.015854506	0.544477735	Qk	17	10202601	10319854	-	14242	protein_coding	- && sp|Q5W9D7|QKI_BOVIN Protein quaking OS=Bos taurus OX=9913 GN=QKI PE=2 SV=1 && PF16551:Putative nuclear localisation signal of quaking|PF16544:Homodimerisation region of STAR domain protein|PF00013:KH domain	-	5582	6838	3634	5536	5660	4722	9460	9854	9507	4517	6492	20972	20.066795	30.69425661	13.73264677	21.58469733	18.22274051	22.20064383	29.72675131	56.26627919	26.13088919	17.22253266	37.82718631	31.21896505
ENSMUSG00000040276	3465.610264	2777.075418	3709.548614	3056.412449	3397.658763	3302.217351	2894.852877	1306.94075	2223.125853	3254.309703	1152.157732	2255.21018	3284.75381	2181.099516	0.590062225	0.015868475	0.544477735	Pacsin1	17	27655509	27711482	+	6525	protein_coding	- && sp|Q61644|PACN1_MOUSE Protein kinase C and casein kinase substrate in neurons protein 1 OS=Mus musculus OX=10090 GN=Pacsin1 PE=1 SV=1 && PF14604:Variant SH3 domain|PF00611:Fes/CIP4, and EFC/F-BAR homology domain	-	3559	2284	3624	2894	3896	2593	3401	845	2986	3151	730	5593	27.92586506	22.37765573	29.8915187	24.62855171	27.37831231	26.60924602	23.32670573	10.5313201	17.91393373	26.22320651	9.284079546	18.17246902
ENSMUSG00000072812	302.8392223	188.4617731	236.453016	204.8873583	256.3941675	272.5316286	228.9666051	72.69374586	124.3342323	249.9342901	107.3242819	120.9660386	243.5945276	150.703199	0.688747959	0.015891464	0.544477735	Ahnak2	12	112772194	112802657	-	14163	protein_coding	- && sp|Q8IVF2|AHNK2_HUMAN Protein AHNAK2 OS=Homo sapiens OX=9606 GN=AHNAK2 PE=1 SV=2 && -	-	311	155	231	194	294	214	269	47	167	242	68	300	1.124253626	0.699641315	0.877802943	0.760619294	0.951832033	1.011740386	0.850010557	0.269866653	0.461575652	0.927850527	0.398428289	0.449071645
ENSMUSG00000053166	332.052009	509.4547285	374.6398435	386.5400678	391.5679632	497.9433028	323.4472489	238.1880183	339.4994605	386.2620848	108.9025802	178.2232969	415.3663192	262.4204483	0.659545255	0.015903513	0.544477735	Cdh22	2	165111507	165234853	-	3702	protein_coding	- && sp|Q9WTP5|CAD22_MOUSE Cadherin-22 OS=Mus musculus OX=10090 GN=Cdh22 PE=1 SV=2 && PF00028:Cadherin domain|PF01049:Cadherin cytoplasmic region	-	341	419	366	366	449	391	380	154	456	374	69	442	4.716036175	7.235634371	5.320898553	5.489913909	5.561323616	7.072141006	4.593825319	3.382913762	4.821810119	5.485965798	1.546711039	2.531252613
ENSMUSG00000027601	445.9818772	460.8194323	429.9145745	427.7287635	408.1376543	364.2245131	454.5285024	558.3498352	547.2195252	499.8685803	722.8606048	448.7840033	422.8011358	538.6018419	-0.343844581	0.015907409	0.544477735	Mtfr1	3	19187327	19220817	+	4372	protein_coding	- && sp|Q99MB2|MTFR1_MOUSE Mitochondrial fission regulator 1 OS=Mus musculus OX=10090 GN=Mtfr1 PE=1 SV=1 && PF05308:Mitochondrial fission regulator	-	458	379	420	405	468	286	534	361	735	484	458	1113	5.363453107	5.541892041	5.17022502	5.14393809	4.908332114	4.380225287	5.466236259	6.714809079	6.580954098	6.011503666	8.693243278	5.397151947
ENSMUSG00000107994	12.65887424	14.59058888	28.66097163	9.505083634	13.95342408	5.094049134	24.68413215	47.94693876	24.56903991	17.55736749	45.77064965	16.53202528	14.07716527	29.51002554	-1.025351004	0.015944483	0.544931502	D830050J10Rik	6	115675968	115677780	+	1813	bidirectional_promoter_lncRNA	- && - && -	-	13	12	28	9	16	4	29	31	33	17	29	41	0.367117182	0.423138407	0.831190432	0.275654806	0.404660133	0.14773138	0.715858999	1.390498453	0.712521234	0.50917729	1.327384379	0.47944157
ENSMUSG00000078813	190.8568732	216.4270685	147.3992827	127.7905689	182.266602	180.8387442	220.4548354	304.6950624	201.7639338	200.3605466	334.5992319	199.9971839	174.2631899	243.6451323	-0.47522437	0.015956243	0.544931502	Leng1	7	3660098	3665840	-	2222	protein_coding	- && sp|Q9DB98|LENG1_MOUSE Leukocyte receptor cluster member 1 homolog OS=Mus musculus OX=10090 GN=Leng1 PE=2 SV=1 && -	-	196	178	144	121	209	142	259	197	271	194	212	496	4.516179343	5.121237916	3.487857599	3.023863472	4.312910765	4.279123866	5.216545555	7.209892541	4.774269296	4.741061438	7.91750443	4.732463312
ENSMUSG00000086382	6.816316901	8.511176849	17.40130421	7.392842827	11.33715706	6.367561417	3.404707883	7.733377219	3.722581804	5.163931614	4.734894791	1.612880515	9.637726544	4.395395638	1.266930041	0.016035276	0.545589275	Chrna1os	2	73584850	73589208	+	701	antisense	- && - && -	-	7	7	17	7	13	5	4	5	5	5	3	4	0.511256903	0.638379639	1.305182407	0.55449915	0.850341893	0.477598061	0.255369642	0.580040885	0.279211732	0.387319974	0.355140127	0.120973879
ENSMUSG00000049791	288.232829	385.434723	238.5002282	500.6010714	457.8467276	865.9883527	348.982558	1777.130085	220.3768428	521.5570931	6838.766377	462.4934877	456.1006553	1694.884407	-1.893488011	0.016043004	0.545589275	Fzd4	7	89404355	89413134	+	6720	protein_coding	- && sp|Q61088|FZD4_MOUSE Frizzled-4 OS=Mus musculus OX=10090 GN=Fzd4 PE=1 SV=1 && -	-	296	317	233	474	525	680	410	1149	296	505	4333	1147	2.255182024	3.015705956	1.86606581	3.916786792	3.582269632	6.7756382	2.730498099	13.90456402	1.724265401	4.080750223	53.5076558	3.618626662
ENSMUSG00000071497	39.92414185	52.2829435	72.67603521	36.96421413	39.24400522	42.02590535	35.74943277	6.186701775	33.50323624	36.1475213	28.40936875	20.56422657	47.18620755	26.76008123	0.802176361	0.016079192	0.545589275	Nutf2-ps1	19	53588168	53589068	-	901	protein_coding	- && sp|Q32KP9|NTF2_BOVIN Nuclear transport factor 2 OS=Bos taurus OX=9913 GN=NUTF2 PE=2 SV=1 && PF02136:Nuclear transport factor 2 (NTF2) domain	-	41	43	71	35	45	33	42	4	45	35	18	51	2.32979779	3.051003242	4.241054619	2.157069392	2.290108	2.452447488	2.08618008	0.361028777	1.955101904	2.109410781	1.657846141	1.200038057
ENSMUSG00000024782	1626.178461	1896.776555	1377.773851	1886.231041	1704.934005	2015.969945	1815.560479	3758.421328	1980.41352	1826.999005	6493.119057	1945.940341	1751.310643	2970.075622	-0.761470442	0.016119	0.545589275	Ak3	19	29020833	29047961	-	3120	protein_coding	- && sp|Q9WTP7|KAD3_MOUSE GTP:AMP phosphotransferase AK3, mitochondrial OS=Mus musculus OX=10090 GN=Ak3 PE=1 SV=3 && PF05191:Adenylate kinase, active site lid|PF00406:Adenylate kinase	-	1670	1560	1346	1786	1955	1583	2133	2430	2660	1769	4114	4826	27.40444684	31.96458048	23.218319	31.78686691	28.73163951	33.97323389	30.59592279	63.33711828	33.3740351	30.78868546	109.4223914	32.79309125
ENSMUSG00000045268	69.13692857	85.11176849	58.34554939	66.53558544	64.53458637	77.68424929	94.48064375	117.5473337	67.00647247	102.245846	328.2860388	70.56352253	70.22477793	130.0216429	-0.877622892	0.016146928	0.545589275	Zfp691	4	119169513	119174195	-	2399	protein_coding	- && sp|Q3TDE8|ZN691_MOUSE Zinc finger protein 691 OS=Mus musculus OX=10090 GN=Znf691 PE=2 SV=1 && PF00096:Zinc finger, C2H2 type	zf-C2H2	71	70	57	63	74	61	111	76	90	99	208	175	1.515260367	1.865377769	1.278747847	1.458247245	1.414391745	1.702590302	2.070713552	2.576261626	1.468567583	2.24090195	7.194980077	1.546526744
ENSMUSG00000029063	1039.001448	1449.331829	1042.03104	1245.165956	1074.413654	1468.359663	1232.504254	2791.749176	1201.649406	1366.376305	5571.392871	1318.529821	1219.717265	2247.033639	-0.880810731	0.016174354	0.545589275	Nadk	4	155562378	155591001	+	3747	protein_coding	- && sp|P58058|NADK_MOUSE NAD kinase OS=Mus musculus OX=10090 GN=Nadk PE=1 SV=2 && -	-	1067	1192	1018	1179	1232	1153	1448	1805	1614	1323	3530	3270	14.57940799	20.33721907	14.62191964	17.47233609	15.07631684	20.60422019	17.29466538	39.17419975	16.86170602	19.17317601	78.17853376	18.50178771
ENSMUSG00000029464	247.3349275	276.0053064	219.0517118	265.0862214	271.2196806	229.232211	265.5672149	419.1490453	305.9962243	294.344102	326.7077406	300.8022161	251.3216764	318.7610905	-0.335762432	0.016217954	0.545589275	Gpn3	5	122371876	122382902	+	2508	protein_coding	- && sp|Q9D3W4|GPN3_MOUSE GPN-loop GTPase 3 OS=Mus musculus OX=10090 GN=Gpn3 PE=2 SV=1 && PF03029:Conserved hypothetical ATP binding protein	-	254	227	214	251	311	180	312	271	411	285	207	746	5.185198033	5.786251809	4.592260852	5.557341081	5.685924621	4.805687662	5.567424762	8.78715686	6.414989731	6.170711408	6.849191704	6.306101102
ENSMUSG00000027082	120.7461851	144.6900064	94.17176393	135.1834117	116.8599267	86.59883527	147.2536159	242.8280447	173.4723121	109.4753502	175.1911073	151.2075483	116.3750215	166.5713297	-0.509558413	0.016243879	0.545589275	Tfpi	2	84432855	84476775	-	5463	protein_coding	- && sp|O54819|TFPI1_MOUSE Tissue factor pathway inhibitor OS=Mus musculus OX=10090 GN=Tfpi PE=2 SV=1 && PF00014:Kunitz/Bovine pancreatic trypsin inhibitor domain	-	124	119	92	128	134	68	173	157	233	106	111	375	1.162116448	1.392562723	0.906352078	1.301066912	1.124713321	0.833466753	1.417236072	2.337088036	1.669576781	1.053640784	1.686119251	1.455290523
ENSMUSG00000110373	0	0	1.02360613	0	0.872089005	1.273512283	0	1.546675444	1.489032722	9.295076906	12.62638611	2.016100644	0.528201236	4.495545304	-3.045976202	0.016256138	0.545589275	Gm42303	4	76451231	76490113	+	1170	antisense	- && - && -	-	0	0	1	0	1	1	0	1	2	9	8	5	0	0	0.045999641	0	0.039190642	0.057230127	0	0.069505754	0.066915359	0.417709695	0.567414767	0.090601164
ENSMUSG00000026222	153.85401	237.0970694	82.91209651	158.4180606	153.4876649	215.2235759	188.1101105	505.7628701	127.3122977	159.0490937	1038.520258	188.7070203	166.8320795	367.910275	-1.138095071	0.016266436	0.545589275	Sp100	1	85649988	85709998	+	7556	protein_coding	- && sp|O35892|SP100_MOUSE Nuclear autoantigen Sp-100 OS=Mus musculus OX=10090 GN=Sp100 PE=1 SV=2 && PF03172:HSR domain	-	158	195	81	150	176	169	221	327	171	154	658	468	1.070592757	1.649839384	0.576943623	1.102351692	1.068043545	1.497632733	1.308963749	3.519349709	0.885902316	1.106742734	7.226540702	1.313117344
ENSMUSG00000028980	387.5563038	543.4994359	333.6955983	719.217995	463.0792616	585.8156504	433.2490781	1125.979723	327.5871988	545.3111785	4608.63093	491.1221168	505.4773742	1255.313371	-1.311484917	0.016279273	0.545589275	H6pd	4	149979475	150009023	-	5236	protein_coding	- && sp|Q8CFX1|G6PE_MOUSE GDH/6PGL endoplasmic bifunctional protein OS=Mus musculus OX=10090 GN=H6pd PE=1 SV=2 && -	-	398	447	326	681	531	460	509	728	440	528	2920	1218	3.891729061	5.457665192	3.35087533	7.22218048	4.650108906	5.88259246	4.350562773	11.30676489	3.289536537	5.47585819	46.27854777	4.931707202
ENSMUSG00000104263	1.947519115	4.863529628	4.094424519	7.392842827	2.616267015	3.82053685	11.91647759	12.37340355	2.978065443	6.196717937	18.93957916	11.29016361	4.122519992	10.61573455	-1.341636529	0.016283838	0.545589275	9430062P05Rik	9	90156460	90159804	-	3345	TEC	- && - && -	-	2	4	4	7	3	3	14	8	4	6	12	28	0.030612094	0.076447427	0.064358243	0.116204456	0.041123813	0.060053137	0.187309243	0.194491437	0.046810744	0.097403158	0.297701918	0.177464522
ENSMUSG00000001918	1064.319196	1176.97417	604.9512227	1655.996793	1142.436597	1542.223375	1090.357699	2929.403291	547.2195252	1361.212374	9334.055931	1856.022253	1197.816892	2853.045179	-1.251752515	0.016324303	0.545589275	Slc1a5	7	16781340	16798274	+	4173	protein_coding	- && sp|P51912|AAAT_MOUSE Neutral amino acid transporter B(0) OS=Mus musculus OX=10090 GN=Slc1a5 PE=1 SV=2 && PF00375:Sodium:dicarboxylate symporter family	-	1093	968	591	1568	1310	1211	1281	1894	735	1318	5914	4603	13.41006678	14.82948186	7.622183572	20.86500709	14.39431996	19.43149999	13.73814323	36.9095041	6.894783445	17.15082176	117.6059906	23.38526115
ENSMUSG00000031987	1224.015763	1789.778903	1092.18774	1363.451441	1215.692073	1631.369235	1418.060833	3566.633573	1571.674038	1334.359929	5192.601288	1554.816817	1386.082526	2439.69108	-0.815066701	0.016333858	0.545589275	Egln1	8	124908587	124949324	-	3594	protein_coding	- && sp|Q91YE3|EGLN1_MOUSE Egl nine homolog 1 OS=Mus musculus OX=10090 GN=Egln1 PE=1 SV=2 && PF13640:2OG-Fe(II) oxygenase superfamily|PF01753:MYND finger	-	1257	1472	1067	1291	1394	1281	1666	2306	2111	1292	3290	3856	17.90673341	26.18356286	15.97815591	19.94660707	17.78496202	23.8661093	20.74551494	52.17805071	22.99279866	19.52101292	75.96513848	22.74618601
ENSMUSG00000024592	108.0873109	122.8041231	106.4550375	93.99471594	72.38338741	129.8982529	101.2900595	238.1880183	147.4142394	106.3769913	448.2367069	116.9338373	105.6038046	193.0733088	-0.863642401	0.016338248	0.545589275	C330018D20Rik	18	56955833	56975368	-	3233	protein_coding	- && sp|Q9CWB7|YD286_MOUSE Glutaredoxin-like protein C5orf63 homolog OS=Mus musculus OX=10090 PE=1 SV=1 && PF05768:Glutaredoxin-like domain (DUF836)	-	111	101	104	89	83	102	119	154	198	103	284	290	1.75782824	1.997168344	1.731282514	1.528639808	1.177173912	2.112540459	1.647284271	3.873661227	2.397403646	1.730013245	7.289691413	1.901699653
ENSMUSG00000027997	123.6674638	139.8264768	94.17176393	101.3875588	101.1623246	112.0690809	127.6765456	276.8549044	139.2245595	124.9671451	227.27495	122.9821393	112.0474448	169.8300406	-0.588286168	0.016361217	0.545589275	Casp6	3	129901425	129914103	+	5584	protein_coding	- && - && -	-	127	115	92	96	116	88	150	179	187	121	144	305	1.164440962	1.316592677	0.886712285	0.954655517	0.952534733	1.055231703	1.202190092	2.606839192	1.310925081	1.176678637	2.139999102	1.157988013
ENSMUSG00000103538	1.947519115	3.647647221	10.2360613	5.280602019	1.74417801	2.547024567	1.702353941	0	1.489032722	0	0	1.209660386	4.233838705	0.733507842	2.262246571	0.016366232	0.545589275	Olfr289-ps1	3	6751704	6752072	-	369	unprocessed_pseudogene	- && sp|Q13607|OR2F1_HUMAN Olfactory receptor 2F1 OS=Homo sapiens OX=9606 GN=OR2F1 PE=2 SV=2 && -	-	2	3	10	5	2	2	2	0	2	0	0	3	0.277499876	0.519749276	1.458525215	0.752427225	0.248526023	0.362922754	0.242566557	0	0.212170649	0	0	0.17236319
ENSMUSG00000035948	20.4489507	24.31764814	17.40130421	122.5099668	37.49982721	67.49615102	15.32118547	187.1477287	18.61290902	62.9999657	1196.350084	44.75743429	48.27897469	254.1982178	-2.395001592	0.016373674	0.545589275	Acss3	10	106933517	107123668	-	7196	protein_coding	- && sp|Q14DH7|ACSS3_MOUSE Acyl-CoA synthetase short-chain family member 3, mitochondrial OS=Mus musculus OX=10090 GN=Acss3 PE=1 SV=2 && PF00501:AMP-binding enzyme|PF16177:Acetyl-coenzyme A synthetase N-terminus|PF13193:AMP-binding enzyme C-terminal domain	-	21	20	17	116	43	53	18	121	25	61	758	111	0.149412628	0.177679714	0.127144645	0.895133267	0.273996832	0.493168448	0.111946017	1.367416563	0.135997376	0.460316549	8.741270498	0.327025379
ENSMUSG00000070348	603.7309255	1193.996524	788.1767199	556.5754528	558.1369632	860.8943036	1326.984897	2199.372481	1443.617224	639.2947339	765.4746579	1153.209568	760.2518148	1254.658927	-0.722940894	0.016385743	0.545589275	Ccnd1	7	144929931	144939925	-	4709	protein_coding	- && sp|P25322|CCND1_MOUSE G1/S-specific cyclin-D1 OS=Mus musculus OX=10090 GN=Ccnd1 PE=1 SV=1 && -	-	620	982	770	527	640	676	1559	1422	1939	619	485	2860	6.740966397	13.33158549	8.800398587	6.214451283	6.23188635	9.612327821	14.8164691	24.55712531	16.11872903	7.138054615	8.546918385	12.87617815
ENSMUSG00000021069	504.4074507	474.1941387	758.4921421	1283.186291	861.6239369	858.347279	537.0926685	3452.179591	496.5924127	972.8847162	9389.296371	768.1343453	790.041873	2602.696684	-1.719694218	0.016399322	0.545589275	Pygl	12	70190811	70231488	-	6895	protein_coding	- && sp|Q0VCM4|PYGL_BOVIN Glycogen phosphorylase, liver form OS=Bos taurus OX=9913 GN=PYGL PE=2 SV=1 && -	-	518	390	741	1215	988	674	631	2232	667	942	5949	1905	3.846401828	3.616007654	5.783946209	9.785045974	6.570386464	6.545400031	4.095645731	26.32488848	3.786807593	7.41881498	71.59887642	5.857473648
ENSMUSG00000029776	1015.631218	993.3759265	889.5137267	1099.42134	986.3326646	1292.614968	811.1716531	1920.970901	1093.694534	1414.917262	7264.906908	945.551202	1046.148307	2241.868743	-1.099030477	0.016400176	0.545589275	Hibadh	6	52546228	52640389	-	10179	protein_coding	- && sp|Q99L13|3HIDH_MOUSE 3-hydroxyisobutyrate dehydrogenase, mitochondrial OS=Mus musculus OX=10090 GN=Hibadh PE=1 SV=1 && -	-	1043	817	869	1041	1131	1015	953	1242	1469	1370	4603	2345	5.246121653	5.131164604	4.594676826	5.678929512	5.094783476	6.6768481	4.190010209	9.922545563	5.649348379	7.308585984	37.52600821	4.884131706
ENSMUSG00000029695	28.23902716	35.2605898	28.66097163	28.5152509	29.65102617	15.2821474	11.91647759	6.186701775	5.211614526	11.36064955	3.156596527	31.85439017	27.60150218	11.61440502	1.16415266	0.016404711	0.545589275	Aass	6	23072173	23132986	-	3817	protein_coding	- && sp|Q99K67|AASS_MOUSE Alpha-aminoadipic semialdehyde synthase, mitochondrial OS=Mus musculus OX=10090 GN=Aass PE=1 SV=1 && PF05222:Alanine dehydrogenase/PNT, N-terminal domain|PF03435:Saccharopine dehydrogenase NADP binding domain|PF16653:Saccharopine dehydrogenase C-terminal domain	-	29	29	28	27	34	12	14	4	7	11	2	79	0.388986923	0.485707537	0.394799123	0.392791849	0.408436925	0.210508509	0.164147083	0.085220573	0.071788942	0.156490664	0.043481483	0.438787822
ENSMUSG00000075602	317.4456157	370.8441341	172.9894359	279.871907	309.5915968	412.6179798	303.0190016	793.4445027	250.1574972	385.2292984	1586.189755	383.0591223	310.5601116	616.8498629	-0.987996708	0.016404982	0.545589275	Ly6a	15	74994877	74998031	-	1205	protein_coding	- && sp|P05533|LY6A_MOUSE Lymphocyte antigen 6A-2/6E-1 OS=Mus musculus OX=10090 GN=Ly6a PE=1 SV=1 && PF00021:u-PAR/Ly-6 domain	-	326	305	169	265	355	324	356	513	336	373	1005	950	13.85127387	16.18123991	7.548140328	12.2118002	13.50857528	18.0039804	13.22178972	34.6207872	10.91525551	16.80891546	69.21106364	16.714223
ENSMUSG00000018339	1050.686562	1891.913025	888.4901206	1910.521811	1714.526984	5616.18917	914.1640665	8017.965501	941.0686801	3507.342353	47314.22535	1495.946678	2178.721279	10365.11877	-2.250171673	0.016429696	0.545589275	Gpx3	11	54902453	54910377	+	1813	protein_coding	- && sp|P46412|GPX3_MOUSE Glutathione peroxidase 3 OS=Mus musculus OX=10090 GN=Gpx3 PE=1 SV=2 && -	-	1079	1556	868	1809	1966	4410	1074	5184	1264	3396	29978	3710	30.47072613	54.86694674	25.76690338	55.40661596	49.7226138	162.8738467	26.51146775	232.5272252	27.29172243	101.7156516	1372.149273	43.38361521
ENSMUSG00000055900	175.2767203	149.5535361	162.7533746	175.315987	137.7900628	132.4452775	162.5748014	216.5345621	253.880079	217.9179141	350.3822145	146.7721269	155.522493	224.6769497	-0.521790332	0.016439172	0.545589275	Tmem69	4	116551633	116555936	-	2069	protein_coding	- && sp|Q3KQJ0|TMM69_MOUSE Transmembrane protein 69 OS=Mus musculus OX=10090 GN=Tmem69 PE=2 SV=2 && PF11911:Protein of unknown function (DUF3429)	-	180	123	159	166	158	104	191	140	341	211	222	364	4.454215015	3.800525277	4.135965825	4.45521288	3.501586323	3.365762108	4.131427837	5.502678829	6.451720789	5.537833225	8.904078753	3.729842789
ENSMUSG00000074218	89.58587927	116.7247111	99.28979458	102.4436792	149.1272199	485.20818	68.94533463	547.5231071	95.29809418	585.5898451	3792.650728	49.99929597	173.7299107	856.6677341	-2.301752759	0.016449562	0.545589275	Cox7a1	7	30184144	30186078	+	535	protein_coding	- && sp|P56392|CX7A1_MOUSE Cytochrome c oxidase subunit 7A1, mitochondrial OS=Mus musculus OX=10090 GN=Cox7a1 PE=1 SV=1 && -	-	92	96	97	97	171	381	81	354	128	567	2403	124	8.80426708	11.47140084	9.757942623	10.06789819	14.65583508	47.68499724	6.775768066	53.80914611	9.365648696	57.55024606	372.7318437	4.913800691
ENSMUSG00000024234	264.8625996	229.8017749	240.5474405	280.9280274	298.2544397	271.2581164	272.3766306	440.8025015	305.2517079	276.7867345	520.838427	356.849814	264.2753997	362.1509693	-0.447973213	0.016456372	0.545589275	Mtpap	18	4375592	4397330	+	6198	protein_coding	- && sp|Q9D0D3|PAPD1_MOUSE Poly(A) RNA polymerase, mitochondrial OS=Mus musculus OX=10090 GN=Mtpap PE=1 SV=1 && -	-	272	189	235	266	342	213	320	285	410	268	330	885	2.246862497	1.949437144	2.040593967	2.383147527	2.530129645	2.301116464	2.31060496	3.739382648	2.589488345	2.348016422	4.418337396	3.02720152
ENSMUSG00000032786	751.7423782	693.052972	745.1852624	861.7942495	878.193628	1486.188835	731.1610178	1707.52969	850.9822004	1185.638699	7083.402607	840.3107484	902.6928875	2066.50416	-1.194363787	0.016513066	0.545829977	Alas1	9	106233455	106248654	-	6174	protein_coding	- && sp|Q8VC19|HEM1_MOUSE 5-aminolevulinate synthase, nonspecific, mitochondrial OS=Mus musculus OX=10090 GN=Alas1 PE=1 SV=2 && PF09029:5-aminolevulinate synthase presequence|PF00155:Aminotransferase class I and II	-	772	570	728	816	1007	1167	859	1104	1143	1148	4488	2084	6.401914039	5.902109126	6.346072978	7.339126893	7.478785657	12.65653426	6.226641094	14.54149534	7.24705039	10.09701894	60.32297221	7.156171226
ENSMUSG00000064326	170.4079225	171.4394194	154.5645256	155.2496994	129.0691727	189.7533302	168.5330402	400.5889399	206.2310319	170.4097433	252.5277222	217.7388695	161.747345	236.0048912	-0.53921739	0.016515608	0.545829977	Siva1	12	112644679	112649149	+	2420	protein_coding	- && - && -	-	175	141	151	147	148	149	198	259	277	165	160	540	3.702387286	3.724798221	3.358163904	3.373050411	2.804236194	4.122697507	3.66165244	8.703441578	4.480702184	3.702426845	5.486572538	4.730728538
ENSMUSG00000103009	70.11068812	66.87353239	70.62882295	71.81618746	69.7671204	85.32532299	56.17768007	35.57353521	73.70711972	55.77046144	39.45745659	36.28981159	72.42027905	49.49601077	0.534771387	0.01652411	0.545829977	Gm4430	2	129197252	129199194	-	1943	TEC	- && - && -	-	72	55	69	68	80	67	66	23	99	54	25	90	1.897225088	1.809626275	1.911246038	1.943376627	1.887927999	2.308939589	1.520191955	0.962635017	1.99454606	1.509172445	1.067735585	0.982017761
ENSMUSG00000000730	7.790076458	9.727059256	3.070818389	13.72956525	6.97671204	12.73512283	1.702353941	0	0	8.262290583	4.734894791	0.403220129	9.004892371	2.517126574	1.930096732	0.016546745	0.545829977	Dnmt3l	10	78041947	78063622	+	2988	protein_coding	- && sp|Q9CWR8|DNM3L_MOUSE DNA (cytosine-5)-methyltransferase 3-like OS=Mus musculus OX=10090 GN=Dnmt3l PE=1 SV=1 && PF17980:Cysteine rich ADD domain in DNMT3	-	8	8	3	13	8	10	2	0	0	8	3	1	0.137078252	0.171162412	0.054035723	0.241592597	0.122765867	0.224093869	0.029955509	0	0	0.145387578	0.08331768	0.007095272
ENSMUSG00000024066	156.7752887	453.5241378	155.5881317	541.7897672	354.068136	476.293594	223.8595433	1520.381961	113.9110032	388.3276574	6499.43225	354.8337133	356.3398426	1516.791021	-2.089419843	0.0165639	0.545829977	Xdh	17	73883895	73950196	-	9175	protein_coding	- && sp|Q00519|XDH_MOUSE Xanthine dehydrogenase/oxidase OS=Mus musculus OX=10090 GN=Xdh PE=1 SV=5 && -	-	161	373	152	513	406	374	263	983	153	376	4118	880	0.898419079	2.598972974	0.891615938	3.104789459	2.029028754	2.729455999	1.282853225	8.712726177	0.652780291	2.225356938	37.24575465	2.033415984
ENSMUSG00000021124	1809.245257	1701.019487	1937.686404	1720.420138	1625.573905	1602.078453	1327.836074	1529.662014	1577.630169	1651.42533	1164.784119	1361.674375	1732.670607	1435.502013	0.271107469	0.016570539	0.545829977	Vti1b	12	79156017	79172667	-	1612	protein_coding	- && sp|O88384|VTI1B_MOUSE Vesicle transport through interaction with t-SNAREs homolog 1B OS=Mus musculus OX=10090 GN=Vti1b PE=1 SV=1 && PF05008:Vesicle transport v-SNARE protein N-terminus|PF12352:Snare region anchored in the vesicle membrane C-terminus	-	1858	1399	1893	1629	1864	1258	1560	989	2119	1599	738	3377	59.01193228	55.48194552	63.20128151	56.11473417	53.02114615	52.25479783	43.30986757	49.89279967	51.45737113	53.86433893	37.99162178	44.4135673
ENSMUSG00000087298	45.76669919	91.19118053	58.34554939	67.59170584	51.45325129	73.86371244	75.75475039	105.1739302	104.9768069	73.32782893	148.3600368	77.41826472	64.70201645	97.50193631	-0.584454217	0.016609282	0.54595507	Gm9392	7	46820864	46821417	-	554	processed_pseudogene	- && sp|P62833|RAP1A_BOVIN Ras-related protein Rap-1A OS=Bos taurus OX=9913 GN=RAP1A PE=1 SV=1 && PF00071:Ras family	-	47	75	57	64	59	58	89	68	141	71	94	192	4.343574316	8.654669804	5.537393656	6.414917454	4.883267195	7.010173988	7.189646487	9.981728852	9.963020496	6.95931496	14.08038719	7.347525431
ENSMUSG00000027332	718.6345533	932.5818062	530.2279752	839.615721	786.6242825	1065.929781	606.8891801	1999.851349	580.7227614	1045.179759	5831.812084	880.2295411	812.2690199	1824.114112	-1.166539106	0.01660998	0.54595507	Ivd	2	118861954	118882909	+	5505	protein_coding	- && sp|Q9JHI5|IVD_MOUSE Isovaleryl-CoA dehydrogenase, mitochondrial OS=Mus musculus OX=10090 GN=Ivd PE=1 SV=1 && PF00441:Acyl-CoA dehydrogenase, C-terminal domain|PF02770:Acyl-CoA dehydrogenase, middle domain|PF02771:Acyl-CoA dehydrogenase, N-terminal domain	-	738	767	518	795	902	837	713	1293	780	1012	3695	2183	6.863698557	8.907114705	5.064222102	8.019193047	7.513070347	10.18072491	5.796415397	19.10063572	5.546499207	9.982540874	55.69979902	8.407096769
ENSMUSG00000044024	540.4365543	488.7847276	474.9532442	402.3818739	562.4974082	602.37131	411.9696538	193.3344305	360.3459186	548.4095375	167.299616	282.6573103	511.9041864	327.3360778	0.641829342	0.016670688	0.547363184	Rell2	18	37955079	37959179	+	3340	protein_coding	- && sp|Q8BRJ3|RELL2_MOUSE RELT-like protein 2 OS=Mus musculus OX=10090 GN=Rell2 PE=1 SV=1 && PF12606:Tumour necrosis factor receptor superfamily member 19	-	555	402	464	381	645	473	484	125	484	531	106	701	8.507572906	7.694467875	7.476732134	6.334310847	8.854855712	9.4825522	6.485242046	3.043477998	5.672579232	8.633083912	2.633636953	4.449602188
ENSMUSG00000021094	601.7834064	552.0106128	552.74731	604.100871	593.0205234	477.5671063	613.6985959	1212.593548	518.9279035	615.5406484	2189.099692	668.9421936	563.538305	969.8004302	-0.781072784	0.016712682	0.547703542	Dhrs7	12	72650353	72664909	-	3541	protein_coding	- && sp|Q9CXR1|DHRS7_MOUSE Dehydrogenase/reductase SDR family member 7 OS=Mus musculus OX=10090 GN=Dhrs7 PE=1 SV=2 && -	-	618	454	540	572	680	375	721	784	697	596	1387	1659	8.935558687	8.196509199	8.207448021	8.969969474	8.805443342	7.091137542	9.112480938	18.00515052	7.705281812	9.139832587	32.50476593	9.932763459
ENSMUSG00000070551	8.763836016	0	1.02360613	4.224481615	0.872089005	1.273512283	0	0	0	0	1.578298264	0	2.692920841	0.263049711	3.487088472	0.0167278	0.547703542	Mrgprb5	7	48167983	48169019	-	1037	protein_coding	- && sp|Q91ZB9|MRGB5_MOUSE Mas-related G-protein coupled receptor member B5 OS=Mus musculus OX=10090 GN=Mrgprb5 PE=2 SV=1 && PF00001:7 transmembrane receptor (rhodopsin family)	-	9	0	1	4	1	1	0	0	0	0	1	0	0.444347679	0	0.051899306	0.214191434	0.044217021	0.064570152	0	0	0	0	0.080023539	0
ENSMUSG00000027788	2.921278672	8.511176849	14.33048582	6.336722423	0.872089005	5.094049134	0.851176971	0	2.233549082	1.032786323	4.734894791	1.612880515	6.344300316	1.744214614	1.90077383	0.016734691	0.547703542	Otol1	3	70007613	70028708	+	2161	protein_coding	- && sp|Q4ZJM7|OTOL1_MOUSE Otolin-1 OS=Mus musculus OX=10090 GN=Otol1 PE=1 SV=2 && PF01391:Collagen triple helix repeat (20 copies)|PF00386:C1q domain	-	3	7	14	6	1	4	1	0	3	1	3	4	0.071076437	0.207081965	0.348669193	0.154176203	0.021218441	0.123941227	0.020709639	0	0.05434357	0.025128302	0.11520279	0.039242337
ENSMUSG00000037788	901.70135	870.5718034	883.3720899	798.4270253	868.600649	843.0651316	637.5315511	524.3229754	881.5073712	824.1634857	468.7545843	551.6051362	860.9563415	647.9808506	0.407851121	0.016831067	0.548707897	Vopp1	6	57727807	57825159	-	9821	protein_coding	- && sp|Q8R1C3|VOPP1_MOUSE Vesicular, overexpressed in cancer, prosurvival protein 1 OS=Mus musculus OX=10090 GN=Vopp1 PE=2 SV=1 && -	-	926	716	863	756	996	662	749	339	1184	798	297	1368	4.827412813	4.660755447	4.729283976	4.274516005	4.650202533	4.513493762	3.413134491	2.807052967	4.719300884	4.412300559	2.509558055	2.953112693
ENSMUSG00000030545	94.45467706	141.0423592	126.9271601	114.0610036	113.3715706	138.8128389	125.1230147	213.4412112	100.5097087	150.7868031	825.4499919	136.2884035	121.4449349	258.5998555	-1.085696925	0.016836294	0.548707897	Pex11a	7	79735957	79743131	-	3182	protein_coding	- && sp|Q9Z211|PX11A_MOUSE Peroxisomal membrane protein 11A OS=Mus musculus OX=10090 GN=Pex11a PE=1 SV=1 && PF05648:Peroxisomal biogenesis factor 11 (PEX11)	-	97	116	124	108	130	109	147	138	135	146	523	338	1.560740579	2.33054138	2.097306089	1.884709602	1.87331762	2.293701459	2.067494935	3.526838162	1.660792095	2.491555631	13.63948656	2.251988451
ENSMUSG00000037674	366.1335935	448.6606082	294.7985654	355.9125761	362.7890261	389.6947587	462.1890951	496.4828175	492.8698309	340.8194866	591.8618489	483.4609344	369.6648547	477.9473355	-0.369701614	0.01685089	0.548707897	Rfx7	9	72532240	72622937	+	15302	protein_coding	- && sp|Q2KHR2|RFX7_HUMAN DNA-binding protein RFX7 OS=Homo sapiens OX=9606 GN=RFX7 PE=1 SV=1 && PF18326:RFX5 N-terminal domain|PF02257:RFX DNA-binding domain	RFX	376	369	288	337	416	306	543	321	662	330	375	1199	1.258052631	1.541619422	1.012942045	1.222932724	1.246560537	1.339009928	1.588103953	1.705938832	1.693524437	1.171072143	2.03366577	1.661195016
ENSMUSG00000052921	207.4107857	389.0823703	255.9015324	273.5351846	286.0451936	382.053685	314.9354792	717.6574059	209.9536138	404.8522386	1303.674366	399.5911476	299.0047919	558.4440418	-0.899034481	0.016856429	0.548707897	Arhgef15	11	68943155	68957480	-	6483	protein_coding	- && sp|Q5FWH6|ARHGF_MOUSE Rho guanine nucleotide exchange factor 15 OS=Mus musculus OX=10090 GN=Arhgef15 PE=1 SV=1 && PF00621:RhoGEF domain	-	213	320	250	259	328	300	370	464	282	392	826	991	1.682142351	3.155534707	2.075411864	2.218424258	2.319882897	3.098530685	2.554188807	5.820343005	1.702765187	3.283431447	10.57305605	3.240762963
ENSMUSG00000051977	38.95038229	62.01000276	59.36915552	44.35705696	45.34862826	54.76102819	41.70767156	100.5339038	70.72905428	72.2950426	239.9013361	54.43471738	50.79937566	96.60028763	-0.913438301	0.016897597	0.548707897	Prdm9	17	15543079	15564354	-	4308	protein_coding	- && sp|Q96EQ9|PRDM9_MOUSE Histone-lysine N-methyltransferase PRDM9 OS=Mus musculus OX=10090 GN=Prdm9 PE=1 SV=2 && PF09514:SSXRD motif|PF00096:Zinc finger, C2H2 type|PF01352:KRAB box	zf-C2H2	40	51	58	42	52	43	49	65	95	70	152	135	0.475382795	0.756821543	0.724590452	0.54137034	0.5534723	0.668349041	0.509035042	1.226999208	0.863236085	0.882348706	2.927955029	0.664366473
ENSMUSG00000079598	1691.420351	1871.243024	1603.990805	1758.440472	1720.631607	1532.035277	1413.804948	1065.659381	1271.633944	1637.999108	454.5498999	877.4070002	1696.293589	1120.175714	0.597965106	0.01691118	0.548707897	Clec2l	6	38663067	38680865	+	1499	protein_coding	- && sp|P0C7M9|CLC2L_MOUSE C-type lectin domain family 2 member L OS=Mus musculus OX=10090 GN=Clec2l PE=1 SV=1 && PF00059:Lectin C-type domain	-	1737	1539	1567	1665	1973	1203	1661	689	1708	1586	288	2176	59.3276777	65.63507586	56.26102906	61.67845239	60.35228165	53.73714173	49.59013544	37.37870142	44.60339427	57.45389258	15.94363574	30.77562575
ENSMUSG00000022751	127.562502	130.0994176	142.281252	111.9487628	134.3017068	175.7446951	131.0812535	267.5748518	148.9032722	191.0654697	576.0788662	145.5624665	136.9897227	243.3776966	-0.822455023	0.016918285	0.548707897	Nit2	16	57156665	57167341	-	2563	protein_coding	- && sp|Q9JHW2|NIT2_MOUSE Omega-amidase NIT2 OS=Mus musculus OX=10090 GN=Nit2 PE=1 SV=1 && PF00795:Carbon-nitrogen hydrolase	-	131	107	139	106	154	138	154	173	200	185	365	361	2.616868218	2.668911519	2.918814546	2.296561723	2.755118961	3.60529701	2.689053294	5.489137595	3.054661318	3.919593512	11.81791241	2.986126693
ENSMUSG00000087331	10.71135513	1.215882407	14.33048582	14.78568565	20.93013612	17.82917197	14.4700085	43.30691243	16.37935994	19.62294014	85.22810624	21.77388695	13.30045285	33.4635357	-1.298072042	0.016954472	0.548707897	1810021B22Rik	15	89071196	89075852	-	896	antisense	- && - && -	-	11	1	14	14	24	14	17	28	22	19	54	54	0.628555801	0.07134951	0.840930945	0.867642644	1.228206731	1.046238251	0.849118311	2.541304129	0.961161457	1.151498825	5.001292545	1.277719092
ENSMUSG00000053559	37.97662273	54.71470832	36.84982067	27.4591305	54.94160731	52.21400362	42.55884854	72.69374586	38.71485076	79.52454686	312.5030562	46.37031481	44.02598219	98.72756051	-1.15354613	0.017002145	0.548707897	Smagp	15	100621339	100636940	-	1464	protein_coding	- && sp|Q99KC7|SMAGP_MOUSE Small cell adhesion glycoprotein OS=Mus musculus OX=10090 GN=Smagp PE=1 SV=2 && -	-	39	45	36	26	63	41	50	47	52	77	198	115	1.363900515	1.965035685	1.323432306	0.98617306	1.973184584	1.875224844	1.528467549	2.610738668	1.390413394	2.85606151	11.2233013	1.66535336
ENSMUSG00000079737	22.39646982	13.37470648	31.73179002	24.29076929	20.93013612	21.64970882	28.08884003	68.05371953	23.08000719	38.21309395	72.60172013	23.7899876	22.39559676	42.3045614	-0.876920138	0.017010442	0.548707897	3110001I22Rik	16	13671929	13678388	+	1705	protein_coding	- && sp|Q8K2H1|PPHLN_MOUSE Periphilin-1 OS=Mus musculus OX=10090 GN=Pphln1 PE=1 SV=1 && PF11488:Transcriptional regulatory protein LGE1	-	23	11	31	23	24	17	33	44	31	37	46	59	0.690657315	0.4124462	0.978537826	0.749073297	0.645438845	0.667628867	0.866197351	2.098625345	0.711736087	1.178406824	2.238875568	0.733630304
ENSMUSG00000031950	2747.949471	2415.958343	3182.391457	2216.796728	2543.883628	2106.389317	1938.981139	1557.502172	2063.054836	2475.588816	1235.80754	2014.084543	2535.56149	1880.836508	0.430093457	0.017060368	0.548707897	Gabarapl2	8	111940703	111953612	+	2325	protein_coding	- && sp|P60519|GBRL2_BOVIN Gamma-aminobutyric acid receptor-associated protein-like 2 OS=Bos taurus OX=9913 GN=GABARAPL2 PE=1 SV=1 && PF02991:Autophagy protein Atg8 ubiquitin like	-	2822	1987	3109	2099	2917	1654	2278	1007	2771	2397	783	4995	62.1431431	54.63537326	71.96777446	50.13145902	57.52832284	47.63466509	43.84883481	35.22192871	46.65468316	55.98387878	27.94700763	45.54725089
ENSMUSG00000025257	11.68511469	9.727059256	14.33048582	10.56120404	8.72089005	19.10268425	16.17236244	40.21356154	13.40129449	19.62294014	52.0838427	14.11270451	12.35457302	25.93445097	-1.027454521	0.01709267	0.548707897	Ribc1	X	152004582	152016295	-	1547	protein_coding	- && sp|Q9D0B8|RIBC1_MOUSE RIB43A-like with coiled-coils protein 1 OS=Mus musculus OX=10090 GN=Ribc1 PE=2 SV=1 && PF05914:RIB43A	-	12	8	14	10	10	15	19	26	18	19	33	35	0.397145911	0.330596825	0.487055027	0.358947183	0.296399814	0.649249335	0.549655505	1.3667518	0.45547429	0.666931446	1.770191027	0.47965322
ENSMUSG00000064361	54.53053521	133.7470648	37.8734268	52.80602019	60.17414134	127.3512283	69.7965116	236.6413429	105.7213232	96.04912803	470.3328826	72.17640305	77.74706944	175.1195986	-1.167626133	0.017100201	0.548707897	mt-Tr	MT	9808	9875	+	68	Mt_tRNA	- && - && -	-	56	110	37	50	69	100	82	153	142	93	298	179	42.16365756	103.4148192	29.28418348	40.83024207	46.52736086	98.46948249	53.96749184	182.9738973	81.74498293	74.26632671	363.6669716	55.80765218
ENSMUSG00000027187	2246.463299	2363.675399	2368.624584	2605.449036	2426.151612	3092.087824	2585.875637	4698.799998	2500.830456	2818.473875	11330.60324	2977.377431	2517.075292	4485.326772	-0.833108381	0.017109598	0.548707897	Cat	2	103453849	103485160	-	2613	protein_coding	- && sp|P24270|CATA_MOUSE Catalase OS=Mus musculus OX=10090 GN=Cat PE=1 SV=4 && PF00199:Catalase|PF06628:Catalase-related immune-responsive	-	2307	1944	2314	2467	2782	2428	3038	3038	3359	2729	7179	7384	45.20300929	47.56153421	47.66112099	52.42646834	48.81867152	62.21854358	52.03261523	94.54857335	50.32134841	56.71292331	227.992758	59.91035765
ENSMUSG00000055980	157.7490483	188.4617731	107.4786436	192.2139135	139.5342408	165.5565968	246.8413215	406.7756417	139.9690758	107.4097776	561.8741819	246.7707188	158.499036	284.9401196	-0.84204102	0.017117637	0.548707897	Irs1	1	82233101	82291416	-	9144	protein_coding	- && sp|P35569|IRS1_MOUSE Insulin receptor substrate 1 OS=Mus musculus OX=10090 GN=Irs1 PE=1 SV=1 && -	-	162	155	105	182	160	130	290	263	188	104	356	612	0.907064062	1.083663599	0.618006993	1.105238574	0.802328106	0.951957814	1.419348605	2.338978078	0.804828427	0.617611011	3.2308016	1.418942637
ENSMUSG00000029830	4.868797786	4.863529628	5.118030649	7.392842827	7.848801045	14.00863512	1.702353941	43.30691243	5.211614526	5.163931614	105.7459837	7.661182447	7.350106175	28.13199644	-1.915593502	0.017132187	0.548707897	Svopl	6	37983739	38046996	-	5814	protein_coding	- && sp|Q6PDF3|SVOPL_MOUSE Putative transporter SVOPL OS=Mus musculus OX=10090 GN=Svopl PE=2 SV=1 && -	-	5	4	5	7	9	11	2	28	7	5	67	19	0.044030553	0.043982911	0.046284469	0.066856537	0.070979956	0.126685884	0.015395091	0.391642329	0.047130787	0.04669957	0.956304686	0.069283243
ENSMUSG00000021809	186.961835	207.9158916	197.555983	229.1781276	200.5804711	259.7965058	177.0448099	439.255826	201.0194174	235.4752816	1407.842051	239.5127565	213.6648024	450.0250238	-1.071755676	0.017206926	0.548707897	Nudt13	14	20294697	20317578	+	4933	protein_coding	- && sp|Q8JZU0|NUD13_MOUSE NAD(P)H pyrophosphatase NUDT13, mitochondrial OS=Mus musculus OX=10090 GN=Nudt13 PE=1 SV=2 && PF09296:NADH pyrophosphatase-like rudimentary NUDIX domain	-	192	171	193	217	230	204	208	284	270	228	892	594	1.992733751	2.216072679	2.105651536	2.442696339	2.137888059	2.769042492	1.887033084	4.681810647	2.14256657	2.509814589	15.00549228	2.552848037
ENSMUSG00000064365	124.6412233	353.8217804	122.8327356	230.234248	187.4991361	545.0632573	154.9142087	906.3518101	662.6195611	223.0818457	1488.335263	261.6898636	260.6820635	616.1654253	-1.240488832	0.017219659	0.548707897	mt-Ts2	MT	11613	11671	+	59	Mt_tRNA	- && - && -	-	128	291	120	218	215	428	182	586	890	216	943	649	111.0752044	315.3116244	109.4635535	205.1754266	167.0916276	485.7382743	138.0532615	807.7039834	590.4996857	198.8014957	1326.344039	233.2073957
ENSMUSG00000027932	191.8306328	192.1094203	158.6589501	166.8670238	149.9993089	127.3512283	125.9741917	66.50704408	114.6555196	165.2458117	96.27619409	124.5950198	164.4694274	115.5422968	0.498463149	0.017225828	0.548707897	Slc27a3	3	90385239	90389938	-	2569	protein_coding	- && sp|O88561|S27A3_MOUSE Solute carrier family 27 member 3 OS=Mus musculus OX=10090 GN=Slc27a3 PE=1 SV=2 && PF00501:AMP-binding enzyme	-	197	158	155	158	172	100	148	43	154	160	61	309	3.926099349	3.93180515	3.247191502	3.415181944	3.069959058	2.60643239	2.578249285	1.361165621	2.346595818	3.382001426	1.970435573	2.55002248
ENSMUSG00000044405	10.71135513	30.39706018	16.37769808	82.3773915	52.3253403	175.7446951	4.255884854	245.9213956	23.08000719	168.3441706	1808.72981	59.27335893	61.32225671	384.9341046	-2.650110151	0.017248978	0.548707897	Adig	2	158502612	158508198	+	810	protein_coding	- && sp|Q8R400|ADIG_MOUSE Adipogenin OS=Mus musculus OX=10090 GN=Adig PE=1 SV=1 && -	-	11	25	16	78	60	138	5	159	31	163	1146	147	0.695291355	1.973122252	1.063102824	5.347249479	3.396522317	11.4078719	0.276256357	15.96315482	1.498160529	10.92749191	117.4075722	3.847529424
ENSMUSG00000021408	189.8831137	220.0747157	154.5645256	236.5709705	187.4991361	224.1381619	253.6507373	414.5090189	207.7200647	194.1638287	606.0665333	256.851222	202.1217706	322.1602341	-0.667258367	0.017282825	0.548707897	Ripk1	13	34002363	34037147	+	8344	protein_coding	- && sp|Q60855|RIPK1_MOUSE Receptor-interacting serine/threonine-protein kinase 1 OS=Mus musculus OX=10090 GN=Ripk1 PE=1 SV=1 && PF00531:Death domain|PF07714:Protein tyrosine kinase|PF12721:RIP homotypic interaction motif	-	195	181	151	224	215	176	298	268	279	188	384	637	1.196518669	1.386766315	0.973964124	1.490714878	1.181496408	1.412371484	1.598340351	2.611963591	1.308915419	1.223492923	3.819033234	1.618507704
ENSMUSG00000094441	201.5682284	184.8141259	225.1933485	194.3261543	176.161979	184.6592811	245.1389676	295.4150098	341.7330096	218.9507005	213.0702656	211.2873475	194.4538529	254.2658834	-0.386280744	0.017303621	0.548707897	Zfp955a	17	33239718	33255145	-	3544	protein_coding	- && sp|P17017|ZNF14_HUMAN Zinc finger protein 14 OS=Homo sapiens OX=9606 GN=ZNF14 PE=2 SV=3 && -	zf-C2H2	207	152	220	184	202	145	288	191	459	212	135	524	2.990444836	2.74188275	3.34094461	2.883002194	2.613520418	2.739585489	3.636855696	4.382745721	5.069914649	3.248329346	3.161087839	3.134636655
ENSMUSG00000032279	2583.384105	2914.47013	2924.442713	3100.769506	3136.032062	4007.743156	2680.356281	5667.018826	3346.601042	4518.440163	21971.49013	2163.275991	3111.140279	6724.530405	-1.11179859	0.017304166	0.548707897	Idh3a	9	54586334	54604661	+	5072	protein_coding	- && sp|Q9D6R2|IDH3A_MOUSE Isocitrate dehydrogenase [NAD] subunit alpha, mitochondrial OS=Mus musculus OX=10090 GN=Idh3a PE=1 SV=1 && PF00180:Isocitrate/isopropylmalate dehydrogenase	-	2653	2397	2857	2936	3596	3147	3149	3664	4495	4375	13921	5365	26.78040671	30.21257863	30.31595847	32.14383347	32.50937942	41.54588993	27.78565958	58.74661405	34.69222281	46.8399821	227.765372	22.42539572
ENSMUSG00000015467	452.7981941	637.1223813	304.0110205	333.7340476	373.2540941	354.0364148	623.0615426	1489.448452	830.1357423	381.0981531	290.4068805	729.8284331	409.1593587	723.996534	-0.823202188	0.017381617	0.548707897	Egfl8	17	34613349	34615971	-	1761	protein_coding	- && sp|Q6GUQ1|EGFL8_MOUSE Epidermal growth factor-like protein 8 OS=Mus musculus OX=10090 GN=Egfl8 PE=2 SV=2 && -	-	465	524	297	316	428	278	732	963	1115	369	184	1810	13.51925501	19.02264642	9.076896873	9.964341187	11.14429639	10.57051162	18.60283011	44.4706576	24.78547163	11.37849749	8.670716282	21.79058315
ENSMUSG00000032575	1085.741906	1229.257114	1115.730681	888.1972596	1090.983345	1087.57949	896.2893501	733.1241603	1043.067422	1011.09781	631.3193055	667.7325332	1082.914966	830.4384301	0.381684882	0.017384557	0.548707897	Manf	9	106838312	106891979	-	3524	protein_coding	- && sp|P0C5H9|MANF_RAT Mesencephalic astrocyte-derived neurotrophic factor OS=Rattus norvegicus OX=10116 GN=Manf PE=1 SV=1 && PF10208:Degradation arginine-rich protein for mis-folding	-	1115	1011	1090	841	1251	854	1053	474	1401	979	400	1656	16.19937022	18.34063046	16.64680553	13.25198572	16.27757297	16.22678714	13.37272046	10.93828065	15.56266294	15.08567336	9.419342751	9.962631496
ENSMUSG00000037999	713.7657555	648.0653229	673.5328334	723.4424766	610.4623035	841.7916193	633.2756662	491.8427911	638.0505212	622.7701527	494.0073565	531.0409096	701.8433852	568.4978996	0.30046664	0.017390676	0.548707897	Arap2	5	62602445	62766159	-	12451	protein_coding	- && sp|Q8BZ05|ARAP2_MOUSE Arf-GAP with Rho-GAP domain, ANK repeat and PH domain-containing protein 2 OS=Mus musculus OX=10090 GN=Arap2 PE=1 SV=2 && PF00620:RhoGAP domain|PF00169:PH domain|PF01412:Putative GTPase activating protein for Arf|PF00536:SAM domain (Sterile alpha motif)	-	733	533	658	685	700	661	744	318	857	603	313	1317	3.01410866	2.736667158	2.844212026	3.05497177	2.577876146	3.554739618	2.67421301	2.076966574	2.694376392	2.629850053	2.086107157	2.242493412
ENSMUSG00000028567	319.3931348	487.5688452	312.1998696	343.2391312	359.3006701	366.7715376	407.713769	731.5774849	493.6143472	321.1965464	681.8248499	488.7027961	364.7455314	520.7716322	-0.511214895	0.017392728	0.548707897	Txndc12	4	108834601	108862127	+	2253	protein_coding	- && sp|Q9CQU0|TXD12_MOUSE Thioredoxin domain-containing protein 12 OS=Mus musculus OX=10090 GN=Txndc12 PE=1 SV=1 && PF13899:Thioredoxin-like	-	328	401	305	325	412	288	479	473	663	311	432	1212	7.453698388	11.3784259	7.285828689	8.010193961	8.385023138	8.559371261	9.51484278	17.07287141	11.51951017	7.495784723	15.91179093	11.40488898
ENSMUSG00000057265	36.02910362	18.23823611	15.35409195	22.17852848	26.16267015	21.64970882	27.23766306	68.05371953	30.52517079	20.65572646	172.0345107	18.54812592	23.26872319	56.17581942	-1.247591465	0.017397226	0.548707897	Bbof1	12	84409071	84442887	+	4257	protein_coding	- && sp|Q3V079|BBOF1_MOUSE Basal body-orientation factor 1 OS=Mus musculus OX=10090 GN=Bbof1 PE=2 SV=2 && PF14988:Domain of unknown function (DUF4515)	-	37	15	15	21	30	17	32	44	41	20	109	46	0.444997158	0.225261314	0.189639114	0.273928051	0.323136373	0.267396574	0.336413661	0.840534699	0.377017824	0.255119851	2.124806354	0.229088778
ENSMUSG00000091498	1148.062518	1434.74124	1161.792957	1718.307897	1235.75012	1343.555459	990.7699939	3102.63094	2850.753146	1548.146698	5143.674041	991.9215168	1340.368365	2437.982723	-0.862485621	0.017417705	0.548707897	Mpc1-ps	12	110858565	110858894	-	330	processed_pseudogene	- && sp|P63030|MPC1_MOUSE Mitochondrial pyruvate carrier 1 OS=Mus musculus OX=10090 GN=Mpc1 PE=1 SV=1 && PF03650:Mitochondrial pyruvate carriers	-	1179	1180	1135	1627	1417	1055	1164	2006	3829	1499	3259	2460	182.9190884	228.5951816	185.1067388	273.775434	196.8902232	214.0666871	157.8579052	494.3375595	454.2062462	246.663904	819.5339121	158.0413756
ENSMUSG00000047843	369.0548722	409.7523712	315.270688	373.866623	430.8119685	436.8147132	427.2908393	856.8581959	501.0595108	404.8522386	1068.507925	381.8494619	389.2618727	606.7363618	-0.636761826	0.017419888	0.548707897	Bri3	5	144244437	144446757	+	1648	protein_coding	- && sp|P28662|BRI3_MOUSE Brain protein I3 OS=Mus musculus OX=10090 GN=Bri3 PE=2 SV=2 && PF10164:Uncharacterized conserved protein (DUF2367)	-	379	337	308	354	494	343	502	554	673	392	677	947	11.77446453	13.07289274	10.05851382	11.92798042	13.744786	13.93629982	13.63244658	27.33752402	15.98598984	12.91655708	34.09007605	12.1826679
ENSMUSG00000072680	24.34398893	65.65764998	29.68457776	27.4591305	11.33715706	56.03454047	15.32118547	26.29348254	12.65677813	28.91801704	3.156596527	7.661182447	35.75284078	15.66787369	1.196030942	0.017421517	0.548707897	Tmem254c	14	26063919	26067355	-	1582	protein_coding	- && sp|P0DN89|T254A_MOUSE Transmembrane protein 254 OS=Mus musculus OX=10090 GN=Tmem254a PE=1 SV=1 && PF14934:Domain of unknown function (DUF4499)	-	25	54	29	26	13	44	18	17	17	28	2	19	0.809082286	2.182158465	0.986578908	0.912615271	0.376794985	1.862330541	0.509205775	0.873874492	0.420653123	0.961101954	0.104910758	0.254622487
ENSMUSG00000024871	7.790076458	4.863529628	11.25966743	7.392842827	9.592979055	3.82053685	7.660592736	18.56010533	20.10194174	21.68851278	17.3612809	9.274062962	7.453272041	15.77441607	-1.028475718	0.017439743	0.548707897	Doc2g	19	4003313	4007005	+	3035	protein_coding	- && sp|Q9ESN1|DOC2G_MOUSE Double C2-like domain-containing protein gamma OS=Mus musculus OX=10090 GN=Doc2g PE=2 SV=1 && -	-	8	4	11	7	11	3	9	12	27	21	11	23	0.134955458	0.084255896	0.19506273	0.128073774	0.166188983	0.066187066	0.13271228	0.321535679	0.348246487	0.375732279	0.300767218	0.160664074
ENSMUSG00000035187	0	2.431764814	0	0	23.54640313	3.82053685	0	0	0	0	1.578298264	0.403220129	4.9664508	0.330253065	3.965515557	0.017444026	0.548707897	Nkx6-1	5	101658139	101664996	-	3138	protein_coding	- && sp|Q99MA9|NKX61_MOUSE Homeobox protein Nkx-6.1 OS=Mus musculus OX=10090 GN=Nkx6-1 PE=1 SV=1 && -	Homeobox	0	2	0	0	27	3	0	0	0	0	1	1	0	0.040745163	0	0	0.394529122	0.064014578	0	0	0	0	0.026445	0.00675611
ENSMUSG00000054200	6.816316901	13.37470648	3.070818389	10.56120404	4.360445025	35.65834394	3.404707883	108.2672811	0	32.01637601	418.2490399	7.661182447	12.30697246	94.93309788	-2.949235177	0.01745059	0.548707897	Ffar4	19	38097071	38114263	+	1401	protein_coding	- && sp|Q7TMA4|FFAR4_MOUSE Free fatty acid receptor 4 OS=Mus musculus OX=10090 GN=Ffar4 PE=1 SV=1 && PF00001:7 transmembrane receptor (rhodopsin family)	-	7	11	3	10	5	28	4	70	0	31	265	19	0.255810913	0.50194202	0.115245354	0.396353528	0.163644009	1.338229084	0.12777596	4.063184331	0	1.201548945	15.69655143	0.28751804
ENSMUSG00000020572	1038.027688	1114.964167	1035.889403	1239.885354	1081.390366	1407.231073	1088.655346	2001.398024	1157.722941	1401.49104	7711.565316	1050.791656	1152.898009	2401.937387	-1.058377975	0.017453537	0.548707897	Nampt	12	32819545	32853349	+	5054	protein_coding	- && sp|Q99KQ4|NAMPT_MOUSE Nicotinamide phosphoribosyltransferase OS=Mus musculus OX=10090 GN=Nampt PE=1 SV=1 && PF04095:Nicotinate phosphoribosyltransferase (NAPRTase) family|PF18127:Domain of unknown function (DUF5598)	-	1066	917	1012	1174	1240	1105	1279	1294	1555	1357	4886	2606	10.79894005	11.5993353	10.77669478	12.89893108	11.25005611	14.63988309	11.32563606	20.82119536	12.04416875	14.58016766	80.22592511	10.93172776
ENSMUSG00000102976	144.1164145	150.7694185	84.95930877	162.6425422	177.034068	152.821474	259.6089761	193.3344305	155.6039194	148.7212305	280.9370909	226.2064922	145.3905377	210.7353566	-0.533355989	0.01746763	0.548707897	Zc3h11a	1	133619862	133661380	-	6031	protein_coding	- && sp|Q6NZF1|ZC11A_MOUSE Zinc finger CCCH domain-containing protein 11A OS=Mus musculus OX=10090 GN=Zc3h11a PE=1 SV=1 && PF15663:Zinc-finger containing family	-	148	124	83	154	203	120	305	125	209	144	178	561	1.256410479	1.314411533	0.740677363	1.417921721	1.5433874	1.332301405	2.263277499	1.685494365	1.356558833	1.29655538	2.449216534	1.972073816
ENSMUSG00000030213	1228.884561	1078.487695	1155.65132	1141.666157	1234.878031	1212.383694	1523.606778	1405.927978	1238.130708	1169.114118	1543.575702	1492.317697	1175.325243	1395.445497	-0.247070329	0.017504003	0.548707897	Atf7ip	6	136506167	136610862	+	20726	protein_coding	- && sp|Q7TT18|MCAF1_MOUSE Activating transcription factor 7-interacting protein 1 OS=Mus musculus OX=10090 GN=Atf7ip PE=1 SV=1 && PF16788:ATF-interacting protein binding domain|PF16794:Fibronectin-III type domain	-	1262	887	1129	1081	1416	952	1790	909	1663	1132	978	3701	3.117475322	2.735943538	2.931694795	2.896216765	3.132679756	3.075615371	3.865136465	3.566604965	3.140931255	2.965847668	3.915794298	3.785761282
ENSMUSG00000068284	512.1975271	640.7700285	547.6292794	506.9377938	517.14878	655.858826	784.785167	773.3377219	617.9485795	540.1472469	1324.192243	739.102496	563.4237058	796.5855757	-0.497962741	0.017512327	0.548707897	Usf3	16	44173246	44227465	+	13050	protein_coding	- && sp|Q68DE3|USF3_HUMAN Basic helix-loop-helix domain-containing protein USF3 OS=Homo sapiens OX=9606 GN=USF3 PE=1 SV=4 && PF00010:Helix-loop-helix DNA-binding domain	bHLH	526	527	535	480	593	515	922	500	830	523	839	1833	2.063642178	2.58166037	2.206396593	2.04245073	2.08359076	2.642453086	3.161896896	3.115775177	2.489712825	2.176251508	5.335166259	2.977841563
ENSMUSG00000023044	346.6584024	498.5117869	268.184806	437.2338472	368.0215601	555.2513556	371.1131592	914.0851873	219.6323264	505.0325119	3672.70006	390.3170846	412.310293	1012.146722	-1.294650678	0.017549543	0.548707897	Csad	15	102176999	102204724	-	3831	protein_coding	- && sp|Q9DBE0|CSAD_MOUSE Cysteine sulfinic acid decarboxylase OS=Mus musculus OX=10090 GN=Csad PE=1 SV=1 && PF00282:Pyridoxal-dependent decarboxylase conserved domain	-	356	410	262	414	422	436	436	591	295	489	2327	968	4.757699511	6.841805271	3.680691746	6.000798615	5.050897323	7.620525233	5.093327852	12.54532594	3.014335164	6.931298703	50.40582647	5.356891366
ENSMUSG00000062515	593.0195704	3916.357233	785.1059015	3234.896797	2407.837743	8648.421917	737.9704336	21763.27017	273.9820208	11201.60046	68726.99789	3288.26015	3264.273194	17665.34685	-2.436093807	0.017561531	0.548707897	Fabp4	3	10204088	10208576	-	4489	protein_coding	- && sp|P04117|FABP4_MOUSE Fatty acid-binding protein, adipocyte OS=Mus musculus OX=10090 GN=Fabp4 PE=1 SV=3 && -	-	609	3221	767	3063	2761	6791	867	14071	368	10846	43545	8155	6.945873194	45.87120237	9.195726933	37.88944593	28.20233339	101.2965591	8.643642316	254.9071269	3.209075162	131.2012288	804.9802	38.51447603
ENSMUSG00000029385	552.121669	515.5341406	460.6227584	446.7389308	464.8234397	462.2849589	502.1944127	901.7117837	539.0298452	507.0980845	1220.024558	599.5883315	483.6876495	711.6078359	-0.553752994	0.017579465	0.548707897	Ccng2	5	93267257	93276231	+	5458	protein_coding	- && sp|O08918|CCNG2_MOUSE Cyclin-G2 OS=Mus musculus OX=10090 GN=Ccng2 PE=2 SV=3 && PF00134:Cyclin, N-terminal domain	-	567	424	450	423	533	363	590	583	724	491	773	1487	5.318739141	4.966281467	4.437305094	4.303558383	4.477771406	4.453317526	4.837776217	8.686436391	5.19262202	4.88501463	11.75283046	5.775998491
ENSMUSG00000097577	24.34398893	14.59058888	14.33048582	17.95404686	23.54640313	15.2821474	22.98177821	52.58696509	17.86839266	26.8524444	33.14426354	38.70913236	18.34127684	32.02382938	-0.774351738	0.017650811	0.548707897	6230400D17Rik	14	20687236	20703028	-	2472	antisense	- && sp|P53992|SC24C_HUMAN Protein transport protein Sec24C OS=Homo sapiens OX=9606 GN=SEC24C PE=1 SV=3 && -	-	25	12	14	17	27	12	27	34	24	26	21	96	0.517786479	0.310335733	0.304803449	0.38187508	0.500822162	0.325044894	0.488812826	1.118502788	0.38005325	0.571140279	0.704964645	0.823327081
ENSMUSG00000043162	289.2065885	301.5388369	334.7192044	314.7238803	318.3124868	283.9932392	354.9407968	541.3364053	340.2439769	368.7047173	1022.737275	308.4633985	307.0823727	489.4044283	-0.667818503	0.017654034	0.548707897	Pyurf	6	57686576	57692078	-	3573	protein_coding	- && sp|Q9D1C3|PREY_MOUSE Protein preY, mitochondrial OS=Mus musculus OX=10090 GN=Pyurf PE=1 SV=1 && PF03966:Trm112p-like protein	-	297	248	327	298	365	223	417	350	457	357	648	765	4.255813583	4.43728853	4.925553542	4.631312764	4.684120828	4.179096648	5.223123967	7.966024697	5.006853218	5.425666655	15.05006925	4.539186773
ENSMUSG00000022878	77.90076458	341.6629564	67.55800456	540.7336468	195.3479371	857.0737667	65.54062674	1300.754048	79.66325061	876.8355881	9038.914156	422.9779151	346.712846	1964.114264	-2.502069337	0.017660655	0.548707897	Adipoq	16	23146536	23158028	+	1381	protein_coding	- && sp|Q60994|ADIPO_MOUSE Adiponectin OS=Mus musculus OX=10090 GN=Adipoq PE=1 SV=2 && PF00386:C1q domain|PF01391:Collagen triple helix repeat (20 copies)	-	80	281	66	512	224	673	77	841	107	849	5727	1049	2.965892949	13.00803347	2.572116082	20.58719345	7.437424684	32.63111801	2.495309049	49.52322716	3.032995563	33.38350403	344.1359261	16.10391403
ENSMUSG00000035597	472.2733853	553.2264952	356.2149331	580.8662221	444.7653925	522.1400362	606.8891801	558.3498352	652.1963321	499.8685803	864.9074485	702.0062442	488.2477441	647.3696034	-0.407141211	0.017674217	0.548707897	Prpf39	12	65036333	65063386	+	11967	protein_coding	- && sp|Q8K2Z2|PRP39_MOUSE Pre-mRNA-processing factor 39 OS=Mus musculus OX=10090 GN=Prpf39 PE=1 SV=3 && -	-	485	455	348	550	510	410	713	361	876	484	548	1741	2.074988102	2.430665015	1.56507178	2.552103373	1.954128533	2.294083038	2.666438269	2.453175006	2.865500516	2.196230804	3.80007157	3.084346164
ENSMUSG00000031125	0	2.431764814	2.047212259	3.168361211	0.872089005	0	1.702353941	1.546675444	17.1238763	4.131145292	20.51787743	0.806440258	1.419904548	7.638061444	-2.409176803	0.017683983	0.548707897	3830403N18Rik	X	56136572	56153498	+	1022	protein_coding	- && sp|P05531|XLR_MOUSE X-linked lymphocyte-regulated protein PM1 OS=Mus musculus OX=10090 GN=Xlr PE=2 SV=1 && PF04803:Cor1/Xlr/Xmr conserved region	-	0	2	2	3	1	0	2	1	23	4	13	2	0	0.12510599	0.105322075	0.163001358	0.044865999	0	0.087580293	0.079571166	0.880964922	0.212533309	1.055574682	0.041488596
ENSMUSG00000026023	369.0548722	224.9382453	372.5926312	382.3155862	395.9284083	411.3444675	228.9666051	128.3740618	329.0762315	364.573572	145.2034403	172.5782151	359.3623685	228.1286876	0.652205653	0.017684	0.548707897	Cdk15	1	59256906	59352993	+	2507	protein_coding	- && sp|Q3V3A1|CDK15_MOUSE Cyclin-dependent kinase 15 OS=Mus musculus OX=10090 GN=Cdk15 PE=2 SV=2 && PF00069:Protein kinase domain	-	379	185	364	362	454	323	269	83	442	353	92	428	7.740054865	4.717548774	7.814251011	8.018167042	8.303663855	8.626979312	4.802034113	2.692342946	6.901597238	7.64607017	3.045299436	3.619420726
ENSMUSG00000083261	46.74045875	52.2829435	45.03866971	32.73973252	49.70907328	43.29941764	32.34472489	18.56010533	26.05807263	47.50817085	15.78298264	29.4350694	44.96838257	28.28152096	0.641040015	0.017691643	0.548707897	Gm7816	5	39798214	39799407	+	1194	processed_pseudogene	- && sp|P63037|DNJA1_MOUSE DnaJ homolog subfamily A member 1 OS=Mus musculus OX=10090 GN=Dnaja1 PE=1 SV=1 && PF01556:DnaJ C terminal domain|PF00226:DnaJ domain|PF00684:DnaJ central domain	-	48	43	44	31	57	34	38	12	35	46	10	73	2.058240283	2.302306467	1.983301122	1.44171106	2.18896476	1.906712257	1.424316694	0.81730384	1.14748071	2.092046883	0.695011806	1.29618851
ENSMUSG00000021583	400.215178	356.2535453	406.3716335	391.8206698	306.1032408	398.6093447	487.7244042	631.0435811	407.2504494	306.7375379	1652.478282	508.0573622	376.5622687	665.5486028	-0.819469827	0.017702724	0.548707897	Erap1	13	74639568	74693201	+	7280	protein_coding	- && sp|Q9EQH2|ERAP1_MOUSE Endoplasmic reticulum aminopeptidase 1 OS=Mus musculus OX=10090 GN=Erap1 PE=1 SV=2 && -	-	411	293	397	371	351	313	573	408	547	297	1047	1260	2.890477584	2.572973099	2.934941406	2.829849854	2.210772116	2.87887976	3.522496234	4.55759158	2.941288486	2.215353205	11.93470836	3.669347135
ENSMUSG00000031523	1669.023881	2251.814218	1824.066123	2024.582814	1763.363968	2082.192583	2350.950793	3415.05938	2025.084501	1651.42533	5579.284362	2873.346638	1935.840598	2982.525167	-0.623094356	0.017734298	0.548707897	Dlc1	8	36567751	36953143	-	14694	protein_coding	- && sp|Q9R0Z9|RHG07_MOUSE Rho GTPase-activating protein 7 OS=Mus musculus OX=10090 GN=Dlc1 PE=1 SV=2 && PF00620:RhoGAP domain|PF01852:START domain	-	1714	1852	1782	1917	2022	1635	2762	2208	2720	1599	3535	7126	5.972139523	8.057493269	6.526915228	7.244408649	6.309709385	7.450549247	8.412226035	12.21984378	7.246203798	5.909167984	19.96392324	10.28147482
ENSMUSG00000004789	2875.511973	3378.937209	3316.48386	3372.192449	3417.716811	4287.915858	3093.177112	6248.568793	3363.724918	4687.81712	24151.12003	2651.575567	3441.459693	7365.997257	-1.097682893	0.017746011	0.548707897	Dlst	12	85110833	85134845	+	9559	protein_coding	- && - && -	-	2953	2779	3240	3193	3919	3367	3634	4040	4518	4539	15302	6576	15.81649136	18.58553597	18.24201702	18.54843703	18.79883963	23.58529013	17.01373861	34.36968279	18.50186215	25.78491055	132.8410332	14.58474959
ENSMUSG00000030286	1034.13265	1042.011223	1165.887382	1084.635655	1065.692764	1046.827097	1201.010706	1481.715075	1223.240381	1112.31087	1679.309353	1203.612084	1073.197795	1316.866411	-0.29257289	0.017751958	0.548707897	Emc3	6	113514874	113531652	-	3361	protein_coding	- && sp|Q99KI3|EMC3_MOUSE ER membrane protein complex subunit 3 OS=Mus musculus OX=10090 GN=Emc3 PE=1 SV=3 && PF01956:Integral membrane protein EMC3/TMCO1-like	-	1062	857	1139	1027	1222	822	1411	958	1643	1077	1064	2985	16.17764002	16.3008899	18.23876886	16.96769286	16.67135634	16.37622789	18.78822689	23.17947616	19.13598081	17.40063506	26.27057776	18.82892203
ENSMUSG00000047371	177.2242394	186.0300083	141.2576459	216.5046828	199.7083821	189.7533302	189.8124645	451.6292296	166.7716648	214.8195552	809.6670093	203.626165	185.0797148	339.3876814	-0.869631582	0.017763473	0.548707897	Zfp768	7	127342795	127345589	-	2522	protein_coding	- && sp|Q8R0T2|ZN768_MOUSE Zinc finger protein 768 OS=Mus musculus OX=10090 GN=Znf768 PE=1 SV=1 && PF00096:Zinc finger, C2H2 type	zf-C2H2	182	153	138	205	229	149	223	292	224	208	513	505	3.694753498	3.8783353	2.944925496	4.513668314	4.163500692	3.955958749	3.957191574	9.41552172	3.476839251	4.478536939	16.87985811	4.245178244
ENSMUSG00000023791	148.9852123	148.3376537	143.3048582	175.315987	129.9412617	180.8387442	170.2353941	307.7884133	240.4787845	141.4917262	269.8890031	181.8522781	154.4539529	218.6225999	-0.494842564	0.017768181	0.548707897	Pigx	16	32084416	32099740	-	2398	protein_coding	- && sp|Q99LV7|PIGX_MOUSE Phosphatidylinositol-glycan biosynthesis class X protein OS=Mus musculus OX=10090 GN=Pigx PE=2 SV=2 && PF08320:PIG-X / PBN1	-	153	122	140	166	149	142	200	199	323	137	171	451	3.26664105	3.252442717	3.142093938	3.843968077	2.849084504	3.965059729	3.732571294	6.748550747	5.272723764	3.102339313	5.917570495	3.987282412
ENSMUSG00000031216	662.1564989	999.4553386	519.9919139	721.3302358	598.2530574	817.5948859	1049.501205	2157.612244	699.1008628	678.5406141	1084.290907	1179.822097	719.7969884	1141.477988	-0.664652466	0.017788607	0.548707897	Stard8	X	99003248	99074728	+	5499	protein_coding	- && sp|Q8K031|STAR8_MOUSE StAR-related lipid transfer protein 8 OS=Mus musculus OX=10090 GN=Stard8 PE=1 SV=2 && PF00620:RhoGAP domain|PF01852:START domain	-	680	822	508	683	686	642	1233	1395	939	657	687	2926	6.331175557	9.55624119	4.971876135	6.89696222	5.720166063	7.817391758	10.03475219	20.62989931	6.684417205	6.487831438	10.36739215	11.28080874
ENSMUSG00000021108	123.6674638	145.9058888	69.60521682	118.2854852	129.0691727	211.403039	148.9559699	318.6151414	107.9548723	137.3605809	858.5942554	155.2397496	132.9893777	287.7867616	-1.110136906	0.017803469	0.548707897	Prkch	12	73584796	73778185	+	7530	protein_coding	- && sp|P23298|KPCL_MOUSE Protein kinase C eta type OS=Mus musculus OX=10090 GN=Prkch PE=1 SV=2 && -	-	127	120	68	112	148	166	175	206	145	133	544	385	0.863511067	1.01879141	0.486020116	0.825931271	0.901228631	1.47612685	1.040088674	2.224737957	0.753797516	0.95912359	5.995155225	1.083965319
ENSMUSG00000005779	2306.836391	2272.484219	2670.588392	2175.608032	2213.361895	2000.687797	1872.589336	1791.050164	1998.281912	2214.293876	1707.718721	1885.860542	2273.261121	1911.632425	0.249439107	0.017816344	0.548707897	Psmb4	3	94884093	94886961	-	1951	protein_coding	- && sp|P99026|PSB4_MOUSE Proteasome subunit beta type-4 OS=Mus musculus OX=10090 GN=Psmb4 PE=1 SV=1 && PF00227:Proteasome subunit	-	2369	1869	2609	2060	2538	1571	2200	1158	2684	2144	1082	4677	62.16800838	61.24223569	71.97093049	58.6314742	59.64892064	53.91746733	50.46528222	48.2678451	53.85263002	59.67403704	46.02210724	50.82293415
ENSMUSG00000002910	37.97662273	32.82882499	3.070818389	74.98454867	76.74383244	6.367561417	5.107061824	6.186701775	23.08000719	6.196717937	22.09617569	15.72558502	38.66203477	13.06537491	1.564502123	0.01782203	0.548707897	Arrdc2	8	70835129	70839720	-	3232	protein_coding	- && sp|Q9D668|ARRD2_MOUSE Arrestin domain-containing protein 2 OS=Mus musculus OX=10090 GN=Arrdc2 PE=2 SV=1 && PF00339:Arrestin (or S-antigen), N-terminal domain|PF02752:Arrestin (or S-antigen), C-terminal domain	-	39	27	3	71	88	5	6	4	31	6	14	39	0.617806422	0.534061679	0.049956294	1.219854014	1.248474169	0.103587946	0.083082048	0.100645708	0.375467212	0.100808652	0.35946217	0.255824945
ENSMUSG00000022707	299.9179436	330.7200147	306.0582328	475.2541817	389.8237852	626.5680434	286.8466391	1249.713759	352.1562387	510.1964435	4824.857792	329.0276251	404.7237003	1258.79975	-1.636494578	0.01782217	0.548707897	Gbe1	16	70313949	70569716	+	5352	protein_coding	- && sp|Q9D6Y9|GLGB_MOUSE 1,4-alpha-glucan-branching enzyme OS=Mus musculus OX=10090 GN=Gbe1 PE=1 SV=1 && PF02806:Alpha amylase, C-terminal all-beta domain|PF00128:Alpha amylase, catalytic domain|PF02922:Carbohydrate-binding module 48 (Isoamylase N-terminal domain)	-	308	272	299	450	447	492	337	808	473	494	3057	816	2.946414037	3.249015654	3.006736651	4.668929025	3.829655068	6.155446574	2.818000663	12.27727196	3.459606559	5.012204154	47.39972725	3.232389504
ENSMUSG00000010651	9.737595573	10.94294166	4.094424519	21.12240808	24.41849214	85.32532299	7.660592736	78.88044763	11.91226177	60.93439305	741.8001839	15.72558502	25.94019749	152.8189107	-2.558554333	0.017844237	0.548835702	Acaa1b	9	119148023	119157093	-	1962	protein_coding	- && sp|Q8VCH0|THIKB_MOUSE 3-ketoacyl-CoA thiolase B, peroxisomal OS=Mus musculus OX=10090 GN=Acaa1b PE=1 SV=1 && PF00108:Thiolase, N-terminal domain|PF02803:Thiolase, C-terminal domain	-	10	9	4	20	28	67	9	51	16	59	470	39	0.260951718	0.293253032	0.109723915	0.566046169	0.654375859	2.286579828	0.205291421	2.113867654	0.319229234	1.632942591	19.87903799	0.421420092
ENSMUSG00000018381	14.60639336	13.37470648	6.141636778	9.505083634	17.4417801	20.37619653	14.4700085	26.29348254	2.978065443	20.65572646	178.3477038	19.35456618	13.57429948	43.68325882	-1.66980204	0.017912265	0.54929753	Abi3	11	95830074	95842476	-	4153	protein_coding	- && sp|Q8R2H9|PHOP1_MOUSE Phosphoethanolamine/phosphocholine phosphatase OS=Mus musculus OX=10090 GN=Phospho1 PE=1 SV=1 && PF07815:Abl-interactor HHR|PF14604:Variant SH3 domain	-	15	11	6	9	20	16	17	17	4	20	113	48	0.184921961	0.169328382	0.077755233	0.120337627	0.220818932	0.257969653	0.183195282	0.332884528	0.037703332	0.261508598	2.257943243	0.245035462
ENSMUSG00000085042	53.55677565	41.34000184	52.20391262	33.79585292	33.13938219	33.11131937	15.32118547	13.92007899	20.10194174	42.34423924	18.93957916	33.06405056	41.19120743	23.94851253	0.755790811	0.017913539	0.54929753	Abhd11os	5	135012114	135013253	-	701	transcribed_unitary_pseudogene	- && sp|Q6ZP65|BICL1_HUMAN BICD family-like cargo adapter 1 OS=Homo sapiens OX=9606 GN=BICDL1 PE=2 SV=2 && -	-	55	34	51	32	38	26	18	9	27	41	12	82	4.017018527	3.100701102	3.915547222	2.534853259	2.485614763	2.483509915	1.149163391	1.044073594	1.507743351	3.176023789	1.420560507	2.479964525
ENSMUSG00000062077	1.947519115	9.727059256	3.070818389	3.168361211	8.72089005	6.367561417	4.255884854	0	1.489032722	1.032786323	0	1.209660386	5.50036824	1.331227381	1.894621604	0.017962436	0.54929753	Trim54	5	31116712	31137630	+	1436	protein_coding	- && sp|Q9ERP3|TRI54_MOUSE Tripartite motif-containing protein 54 OS=Mus musculus OX=10090 GN=Trim54 PE=1 SV=1 && PF13445:RING-type zinc-finger|PF00643:B-box zinc finger	-	2	8	3	3	10	5	5	0	2	1	0	3	0.071307419	0.356151315	0.112436449	0.11600793	0.319310942	0.233145014	0.155827054	0	0.054520174	0.037814945	0	0.044291098
ENSMUSG00000036980	437.2180412	449.8764906	401.2536028	393.9329106	414.2422774	429.1736395	346.4290271	338.7219222	375.9807622	361.475213	385.1047763	371.7689587	420.9494937	363.2467766	0.210693548	0.017985689	0.54929753	Taf6	5	138178617	138187451	-	4476	protein_coding	- && sp|Q62311|TAF6_MOUSE Transcription initiation factor TFIID subunit 6 OS=Mus musculus OX=10090 GN=Taf6 PE=1 SV=1 && PF02969:TATA box binding protein associated factor (TAF)	-	449	370	392	373	475	337	407	219	505	350	244	922	5.135886604	5.284582117	4.713421701	4.627427434	4.865996283	5.04139111	4.06941167	3.978878314	4.416548216	4.246155303	4.523725637	4.367073256
ENSMUSG00000024507	936.7566941	1082.135342	946.83567	1114.207026	970.6350625	1366.47868	1012.049418	2015.318103	1165.168105	1284.786186	5479.851572	1076.597744	1069.508079	2005.628521	-0.906383918	0.018005496	0.54929753	Hsd17b4	18	50128201	50196269	+	3404	protein_coding	- && sp|P51660|DHB4_MOUSE Peroxisomal multifunctional enzyme type 2 OS=Mus musculus OX=10090 GN=Hsd17b4 PE=1 SV=3 && PF02036:SCP-2 sterol transfer family|PF01575:MaoC like domain|PF00106:short chain dehydrogenase	-	962	890	925	1055	1113	1073	1189	1303	1565	1244	3472	2670	14.46920547	16.71473362	14.62488599	17.21011496	14.99249297	21.10671951	15.63218183	31.12873588	17.99726313	19.84489187	84.64214755	16.62919951
ENSMUSG00000087598	138.2738571	148.3376537	132.0451907	127.7905689	156.9760209	110.7955687	179.5983408	239.7346938	153.3703703	155.9507348	170.4562125	164.1105924	135.7031433	177.2034908	-0.373055653	0.018007528	0.54929753	Zfp111	7	24193947	24211443	-	10160	protein_coding	- && sp|Q61116|ZN235_MOUSE Zinc finger protein 235 OS=Mus musculus OX=10090 GN=Znf235 PE=2 SV=1 && PF00096:Zinc finger, C2H2 type|PF01352:KRAB box	zf-C2H2	142	122	129	121	180	87	211	155	206	151	108	407	0.71557276	0.767653311	0.683339161	0.661321322	0.812357208	0.573371514	0.929428621	1.240636661	0.793697821	0.807051311	0.88211774	0.849278902
ENSMUSG00000026347	422.6116479	431.6382545	380.7814803	404.4941147	502.3232669	478.8406186	348.982558	227.3612902	373.7472131	435.8358283	146.7817385	237.899876	436.7815638	295.1014174	0.562055732	0.018018939	0.54929753	Tmem163	1	127486546	127679548	-	4292	protein_coding	- && sp|Q8C996|TM163_MOUSE Transmembrane protein 163 OS=Mus musculus OX=10090 GN=Tmem163 PE=1 SV=1 && -	-	434	355	372	383	576	376	410	147	502	422	93	590	5.177131299	5.287710191	4.664698026	4.955185575	6.153624776	5.865954633	4.275150798	2.785250378	4.578525946	5.339131846	1.79812444	2.91435151
ENSMUSG00000037355	150.9327314	187.2458907	116.6910988	179.5404686	182.266602	184.6592811	200.8777651	377.3888083	183.1510248	150.7868031	353.5388111	242.7385175	166.8893454	251.4136216	-0.585163451	0.018027094	0.54929753	Uvssa	5	33378549	33419754	+	8666	protein_coding	- && sp|Q9D479|UVSSA_MOUSE UV-stimulated scaffold protein A OS=Mus musculus OX=10090 GN=Uvssa PE=1 SV=2 && PF09740:Uncharacterized conserved protein (DUF2043)	-	155	154	114	170	209	145	236	244	246	146	224	602	0.915739983	1.136059403	0.707988942	1.08930902	1.105849033	1.12036591	1.218766794	2.289695665	1.111215008	0.914854606	2.144992818	1.472744605
ENSMUSG00000030357	5784.13177	5594.274955	6430.293707	5391.494662	5100.84859	5446.812036	4686.580401	3954.84911	5278.620998	5460.341289	4103.575486	4442.679379	5624.64262	4654.44111	0.27273851	0.018039619	0.54929753	Fkbp4	6	128429735	128438677	-	2795	protein_coding	- && sp|P30416|FKBP4_MOUSE Peptidyl-prolyl cis-trans isomerase FKBP4 OS=Mus musculus OX=10090 GN=Fkbp4 PE=1 SV=5 && PF00254:FKBP-type peptidyl-prolyl cis-trans isomerase	-	5940	4601	6282	5105	5849	4277	5506	2557	7090	5287	2600	11018	108.8087437	105.2372342	120.9640803	101.4226135	95.95509731	102.4632215	88.16205195	74.39701933	99.29927983	102.7177283	77.19479966	83.57388473
ENSMUSG00000020133	682.6054497	674.8147359	729.8311705	606.2131118	624.4157276	580.7216012	510.7061824	525.8696509	403.5278676	675.4422552	437.188619	532.6537901	649.7669661	514.2313942	0.337307686	0.01804248	0.54929753	2310011J03Rik	10	80318254	80320537	-	1649	protein_coding	- && sp|Q9D7E4|CS025_MOUSE UPF0449 protein C19orf25 homolog OS=Mus musculus OX=10090 PE=1 SV=1 && PF15136:Uncharacterised protein family UPF0449	-	701	555	713	574	716	456	600	340	542	654	277	1321	21.76489245	21.51648534	23.27068579	19.32912078	19.90951166	18.51632331	16.28387986	16.76736745	12.86649652	21.53649381	13.93977045	16.9836799
ENSMUSG00000027896	50.63549698	76.60059164	41.96785132	47.52541817	62.79040836	59.85507732	69.7965116	112.9073074	90.83099602	55.77046144	71.02342187	90.72452897	56.56247397	81.84220455	-0.535207078	0.018070718	0.54929753	Slc16a4	3	107291230	107312115	+	3879	protein_coding	- && sp|Q8R0M8|MOT5_MOUSE Monocarboxylate transporter 5 OS=Mus musculus OX=10090 GN=Slc16a4 PE=2 SV=1 && PF07690:Major Facilitator Superfamily	-	52	63	41	45	72	47	82	73	122	54	45	225	0.6863454	1.038292637	0.568858675	0.644189434	0.85110072	0.811313395	0.946065853	1.530416717	1.231180496	0.75594794	0.962696167	1.229737375
ENSMUSG00000038781	36.02910362	24.31764814	24.56654711	55.9743814	32.26729318	39.47888079	35.74943277	95.89387751	29.03613807	34.08194866	227.27495	52.82183687	35.43897571	79.14303064	-1.144081842	0.018074424	0.54929753	Stap2	17	55997077	56005584	-	2569	protein_coding	- && sp|Q8R0L1|STAP2_MOUSE Signal-transducing adaptor protein 2 OS=Mus musculus OX=10090 GN=Stap2 PE=1 SV=1 && -	-	37	20	24	53	37	31	42	62	39	33	144	131	0.737389218	0.497696854	0.502790942	1.145599007	0.66039817	0.807994041	0.731665338	1.962610896	0.594267772	0.697537794	4.651520042	1.081077492
ENSMUSG00000028669	1032.185131	980.0012201	1050.219889	929.3859554	1075.285743	951.3136757	819.6834228	774.8843973	919.4777056	955.3273487	667.6201655	872.5683587	1003.065269	834.9268998	0.261954252	0.018113655	0.549407867	Pithd1	4	135975460	135987264	-	2477	protein_coding	- && sp|Q8BWR2|PITH1_MOUSE PITH domain-containing protein 1 OS=Mus musculus OX=10090 GN=Pithd1 PE=1 SV=1 && PF06201:PITH domain	-	1060	806	1026	880	1233	747	963	501	1235	925	423	2164	21.90983071	20.80214119	22.29264818	19.72774877	22.82471225	20.19320078	17.3991317	16.44819854	19.51742984	20.2783976	14.17133842	18.52170163
ENSMUSG00000103367	27.2652676	21.88588333	25.59015324	21.12240808	13.08133507	7.6410737	8.511769707	12.37340355	8.189679969	9.295076906	11.04808785	13.70948438	19.43102017	10.52125039	0.885859855	0.018133732	0.549407867	Gm38158	1	176835724	176836062	+	339	processed_pseudogene	- && - && -	-	28	18	25	20	15	6	10	8	11	9	7	34	4.228803413	3.394468723	3.968995608	3.276054821	2.028896075	1.185119435	1.320163122	1.919096923	1.270207471	1.441652931	1.713542382	2.126321119
ENSMUSG00000083380	48.68797786	97.27059256	49.13309423	72.87230786	47.09280627	71.31668787	59.58238795	117.5473337	159.3265012	58.86882041	268.3107048	67.74098163	64.39557778	121.8961216	-0.915144831	0.01813987	0.549407867	Ndufb4c	15	73809507	73809896	-	390	processed_pseudogene	- && sp|Q9CQC7|NDUB4_MOUSE NADH dehydrogenase [ubiquinone] 1 beta subcomplex subunit 4 OS=Mus musculus OX=10090 GN=Ndufb4 PE=1 SV=3 && PF07225:NADH-ubiquinone oxidoreductase B15 subunit (NDUFB4)	-	50	80	48	69	54	56	70	76	214	57	170	168	6.563939364	13.11367404	6.623948363	9.824384399	6.348884024	9.614661265	8.03268484	15.8473119	21.47983011	7.936484211	36.17269138	9.132597315
ENSMUSG00000020826	0.973759557	23.10176573	5.118030649	2.112240808	13.95342408	52.21400362	32.34472489	108.2672811	4.467098165	33.04916233	276.2021961	35.48337133	16.24553741	81.63563899	-2.331413015	0.018164973	0.549407867	Nos2	11	78920787	78960254	+	4439	protein_coding	- && sp|P29477|NOS2_MOUSE Nitric oxide synthase, inducible OS=Mus musculus OX=10090 GN=Nos2 PE=1 SV=1 && PF02898:Nitric oxide synthase, oxygenase domain|PF00258:Flavodoxin|PF00667:FAD binding domain|PF00175:Oxidoreductase NAD-binding domain	-	1	19	5	2	16	41	38	70	6	32	175	88	0.011533843	0.273632363	0.060621289	0.025018756	0.165273445	0.618456673	0.383111992	1.282388206	0.052911221	0.391455808	3.27151874	0.420288165
ENSMUSG00000030555	118.798666	139.8264768	84.95930877	155.2496994	125.5808167	115.8896178	150.6583238	330.988545	136.9910104	112.5737092	337.7558284	151.6107684	123.3840976	203.4296975	-0.712650779	0.018180752	0.549407867	Ttc23	7	67647410	67762912	+	8474	protein_coding	- && sp|Q8CHY7|TTC23_MOUSE Tetratricopeptide repeat protein 23 OS=Mus musculus OX=10090 GN=Ttc23 PE=1 SV=1 && -	-	122	115	83	147	144	91	177	214	184	109	214	376	0.737106998	0.867577709	0.527144817	0.963273778	0.779188032	0.719057302	0.934785789	2.053676029	0.849984565	0.69848317	2.095664817	0.940695398
ENSMUSG00000108871	5.842557344	14.59058888	5.118030649	3.168361211	2.616267015	2.547024567	0.851176971	0	2.233549082	1.032786323	3.156596527	2.016100644	5.647138278	1.548368258	1.81079114	0.018185662	0.549407867	Gm45102	7	67759317	67760173	+	857	TEC	- && sp|Q70IV5|SYNEM_MOUSE Synemin OS=Mus musculus OX=10090 GN=Synm PE=1 SV=2 && PF00038:Intermediate filament protein	-	6	12	5	3	3	2	1	0	3	1	2	5	0.358450831	0.895157446	0.313999886	0.19438435	0.160512432	0.15626429	0.052221155	0	0.137032035	0.063363198	0.193662566	0.123691204
ENSMUSG00000063428	6.816316901	14.59058888	5.118030649	48.58153858	27.03475915	101.8809827	5.958238795	163.947597	8.93419633	65.06553834	1139.531346	12.90304412	34.00370281	232.7233268	-2.77494319	0.018254942	0.550957532	Ddo	10	40630011	40681847	+	8925	protein_coding	- && sp|Q922Z0|OXDD_MOUSE D-aspartate oxidase OS=Mus musculus OX=10090 GN=Ddo PE=1 SV=1 && PF01266:FAD dependent oxidoreductase	-	7	12	5	46	31	80	7	106	12	63	722	32	0.040155864	0.085955174	0.030151025	0.286200554	0.1592655	0.600194941	0.035100808	0.965837939	0.052632585	0.383310073	6.713136555	0.076013615
ENSMUSG00000022967	1057.502879	1121.043579	949.9064884	964.2379287	1016.85578	1104.13515	1160.154211	1364.167741	1405.646889	1069.966631	1584.611457	1085.468587	1035.613634	1278.335919	-0.302111995	0.018325491	0.552542408	Ifnar1	16	91485238	91507441	+	5940	protein_coding	- && sp|P33896|INAR1_MOUSE Interferon alpha/beta receptor 1 OS=Mus musculus OX=10090 GN=Ifnar1 PE=1 SV=2 && PF01108:Tissue factor|PF09294:Interferon-alpha/beta receptor, fibronectin type III	-	1086	922	928	913	1166	867	1363	882	1888	1036	1004	2692	9.360575348	9.923011179	8.408176878	8.535032823	9.000784141	9.773344797	10.26920221	12.07504507	12.44220122	9.470899287	14.02632109	9.60811615
ENSMUSG00000029017	661.1827394	813.4253303	689.9105314	673.8048176	706.392094	724.6284893	703.9233548	1228.060302	982.0170799	717.7864944	2927.743279	749.5862194	711.5573337	1218.186122	-0.774302354	0.018384549	0.553778049	Pmpcb	5	21737141	21757152	+	5141	protein_coding	- && sp|Q9CXT8|MPPB_MOUSE Mitochondrial-processing peptidase subunit beta OS=Mus musculus OX=10090 GN=Pmpcb PE=1 SV=1 && PF05193:Peptidase M16 inactive domain	-	679	669	674	638	810	569	827	794	1319	695	1855	1859	6.762096024	8.319122482	7.05590298	6.891185457	7.224464412	7.410972995	7.199215943	12.55970731	10.04335624	7.340998049	29.94282822	7.666222501
ENSMUSG00000002059	510.250008	581.1917906	482.1184871	606.2131118	573.8345653	607.4653592	640.085082	1246.620408	460.111111	696.0979816	1534.105912	664.1035521	560.178887	873.5206744	-0.638555084	0.01843445	0.554735696	Rab34	11	78188430	78192193	+	2385	protein_coding	- && sp|Q64008|RAB34_MOUSE Ras-related protein Rab-34 OS=Mus musculus OX=10090 GN=Rab34 PE=1 SV=2 && PF00071:Ras family	-	524	478	471	574	658	477	752	806	618	674	972	1647	11.24869307	12.81263687	10.62852092	13.36424326	12.6504435	13.39184962	14.11096622	27.48231282	10.14335832	15.34579602	33.82006129	14.64046429
ENSMUSG00000098428	2.921278672	14.59058888	0	3.168361211	3.48835602	57.30805275	5.107061824	3.093350888	0.744516361	4.131145292	1.578298264	2.419320773	13.57943959	2.845615567	2.241004531	0.018479018	0.554782493	Gm2260	14	26016431	26025837	+	657	unprocessed_pseudogene	- && sp|P97384|ANX11_MOUSE Annexin A11 OS=Mus musculus OX=10090 GN=Anxa11 PE=1 SV=2 && PF00191:Annexin	-	3	12	0	3	4	45	6	2	1	4	1	6	0.233784142	1.167655908	0	0.253557668	0.279166218	4.586249869	0.408708035	0.24755474	0.059582169	0.330607369	0.126308082	0.193613446
ENSMUSG00000044139	2.921278672	3.647647221	0	1.056120404	2.616267015	1.273512283	5.958238795	21.65345621	2.233549082	2.065572646	9.469789582	4.032201288	1.919137599	7.568801268	-1.905071368	0.018502554	0.554782493	Prss53	7	127885841	127890970	-	2134	protein_coding	- && sp|Q571E5|PRS53_MOUSE Serine protease 53 OS=Mus musculus OX=10090 GN=Prss53 PE=2 SV=2 && PF00089:Trypsin	-	3	3	0	1	3	1	7	14	3	2	6	10	0.071975717	0.089872298	0	0.026021148	0.064460709	0.031377342	0.146801644	0.533507146	0.055031141	0.050892465	0.233320739	0.099347106
ENSMUSG00000090150	318.4193752	297.8911897	321.4123247	473.1419409	283.4289266	588.3626749	315.7866561	815.0979589	339.4994605	528.7865973	4671.762861	321.7696628	380.4427387	1165.450533	-1.61458187	0.018512536	0.554782493	Acad11	9	104063377	104127725	+	9798	protein_coding	- && - && -	-	327	245	314	448	325	462	371	527	456	512	2960	798	1.708714405	1.59855526	1.724775287	2.53899264	1.520947302	3.157294613	1.694586606	4.37401029	1.821835177	2.837595154	25.06979511	1.726692848
ENSMUSG00000021709	1478.167008	1777.620079	1290.76733	1669.726358	1354.354225	1446.709954	1870.035805	2443.747201	1729.511506	1388.064818	2298.002272	1947.553222	1502.890826	1946.152471	-0.372165212	0.018520295	0.554782493	Erbin	13	103818787	103920514	-	7939	protein_coding	- && sp|Q80TH2|ERBIN_MOUSE Erbin OS=Mus musculus OX=10090 GN=Erbin PE=1 SV=3 && PF00595:PDZ domain|PF13855:Leucine rich repeat	-	1518	1462	1261	1581	1553	1136	2197	1580	2323	1344	1456	4830	9.789604188	11.77282193	8.548493632	11.05826342	8.96961691	9.581270416	12.38487278	16.18444851	11.45420848	9.19287542	15.21920902	12.89825512
ENSMUSG00000053716	336.9208068	231.0176573	329.6011738	365.4176597	366.2773821	324.7456323	425.5884854	606.296774	350.6672059	337.7211276	675.5116569	377.4140405	325.6633853	462.1998817	-0.499372714	0.018526555	0.554782493	Dusp7	9	106368632	106375724	+	3356	protein_coding	- && sp|Q91Z46|DUS7_MOUSE Dual specificity protein phosphatase 7 OS=Mus musculus OX=10090 GN=Dusp7 PE=1 SV=4 && PF00581:Rhodanese-like domain|PF00782:Dual specificity phosphatase, catalytic domain	-	346	190	322	346	420	255	500	392	471	327	428	936	5.278533837	3.61935059	5.163857242	5.724993655	5.738462914	5.087785537	6.667689187	9.498843561	5.49389849	5.291072451	10.58323222	5.912940795
ENSMUSG00000004849	1796.586383	1468.785948	2175.163026	1444.772712	1535.748738	1433.974831	1354.22256	969.7655032	1206.861021	1634.900749	1043.255152	1289.497972	1642.505273	1249.750493	0.393352925	0.018564108	0.555364136	Ap1s1	5	137034993	137046135	-	2198	protein_coding	- && sp|P61966|AP1S1_HUMAN AP-1 complex subunit sigma-1A OS=Homo sapiens OX=9606 GN=AP1S1 PE=1 SV=1 && -	-	1845	1208	2125	1368	1761	1126	1591	627	1621	1583	661	3198	42.97618352	35.13486189	52.03212396	34.56044075	36.73668031	34.30214438	32.39438851	23.19778255	28.86934979	39.10849781	24.9557301	30.84611016
ENSMUSG00000108910	0	0	0	0	0	0	4.255884854	9.280052663	0	0	3.156596527	2.016100644	0	3.118105781	-3.963615591	0.018630911	0.55628031	Gm44625	7	131401236	131402796	-	1561	TEC	- && - && -	-	0	0	0	0	0	0	5	6	0	0	2	5	0	0	0	0	0	0	0.14334891	0.312575524	0	0	0.106322114	0.067907343
ENSMUSG00000031145	60.37309255	80.24823886	60.39276165	83.4335119	97.67396856	112.0690809	87.67122798	207.2545095	46.90453073	86.75405112	486.1158652	132.2562022	82.36510908	174.4927311	-1.076680685	0.01866155	0.55628031	Prickle3	X	7657260	7668186	+	4902	protein_coding	- && sp|Q80VL3|PRIC3_MOUSE Prickle planar cell polarity protein 3 OS=Mus musculus OX=10090 GN=Prickle3 PE=1 SV=1 && PF06297:PET Domain|PF00412:LIM domain	-	62	66	59	79	112	88	103	134	63	84	308	328	0.647556319	0.860735337	0.647767288	0.894900287	1.047642135	1.202042805	0.940353646	2.222993085	0.503093746	0.93051609	5.214034714	1.418568039
ENSMUSG00000108959	0	0	0	0	0.872089005	0	3.404707883	9.280052663	0	2.065572646	0	4.435421416	0.145348167	3.197625768	-3.540831473	0.01867492	0.55628031	Gm44697	7	7122160	7123838	+	1679	TEC	- && - && -	-	0	0	0	0	1	0	4	6	0	2	0	11	0	0	0	0	0.027309739	0	0.106619487	0.290607738	0	0.06468405	0	0.138896603
ENSMUSG00000045176	559.9117454	453.5241378	595.7387675	475.2541817	497.0907328	500.4903274	403.4578841	293.8683343	346.9446241	584.5570588	306.1898632	357.2530341	513.6683154	382.0451331	0.425266674	0.018705394	0.55628031	Borcs6	11	69059717	69061578	+	1862	protein_coding	- && sp|Q9D6W8|BORC6_MOUSE BLOC-1-related complex subunit 6 OS=Mus musculus OX=10090 GN=Borcs6 PE=1 SV=1 && PF10157:BLOC-1-related complex sub-unit 6	-	575	373	582	450	570	393	474	190	466	566	194	886	15.81056286	12.80643235	16.82223191	13.4200366	14.03664835	14.13264474	11.3926816	8.29813593	9.796882873	16.50648731	8.64606631	10.08796761
ENSMUSG00000022354	731.2934275	706.4276785	608.0220411	738.2281623	768.3104134	762.8338578	582.205048	1374.99447	1079.548723	867.5405112	3282.860388	624.9911996	719.1859301	1302.02339	-0.855024869	0.018723764	0.55628031	Ndufb9	15	58933756	58939488	+	1031	protein_coding	- && sp|Q9CQJ8|NDUB9_MOUSE NADH dehydrogenase [ubiquinone] 1 beta subcomplex subunit 9 OS=Mus musculus OX=10090 GN=Ndufb9 PE=1 SV=3 && PF05347:Complex 1 protein (LYR family)	-	751	581	594	699	881	599	684	889	1450	840	2080	1550	37.2941261	36.02603542	31.00759533	37.64778013	39.1818993	38.90260874	29.6909936	70.12126077	55.05427055	44.2423848	167.4176256	31.87297975
ENSMUSG00000053214	82.76956237	80.24823886	88.03012716	106.6681608	117.7320157	160.4625477	91.92711284	180.9610269	101.9987414	164.2130253	950.1355547	64.11200047	105.9851088	258.8912436	-1.28437327	0.018726379	0.55628031	Gm9899	5	30573987	30588619	-	6195	processed_transcript	- && sp|O35111|KCNK3_MOUSE Potassium channel subfamily K member 3 OS=Mus musculus OX=10090 GN=Kcnk3 PE=1 SV=2 && -	-	85	66	86	101	135	126	108	117	137	159	602	159	0.702484552	0.681085492	0.74713219	0.905317522	0.999219035	1.361883012	0.780206815	1.535858379	0.865687073	1.393714189	8.064021727	0.544133479
ENSMUSG00000091989	95.42843661	119.1564759	93.1481578	119.3416056	149.1272199	133.7187898	167.6818632	207.2545095	138.4800431	136.3277946	580.813761	97.17605103	118.3201143	221.2890037	-0.896123409	0.018734715	0.55628031	Ndufab1-ps	7	80507787	80508254	+	468	processed_pseudogene	- && sp|Q9CR21|ACPM_MOUSE Acyl carrier protein, mitochondrial OS=Mus musculus OX=10090 GN=Ndufab1 PE=1 SV=1 && PF00550:Phosphopantetheine attachment site	-	98	98	91	113	171	105	197	134	186	132	368	241	10.72110096	13.38687558	10.46491842	13.40767436	16.75399951	15.02290823	18.83855849	23.28442757	15.55782088	15.31602216	65.25269818	10.91744024
ENSMUSG00000026223	5041.153228	5133.455522	5701.486143	4690.230713	4935.151679	4594.832319	4330.788427	3679.540881	3738.216648	4393.473018	2061.257532	4280.988107	5016.051601	3747.377435	0.420171038	0.018772712	0.55628031	Itm2c	1	85894281	85908675	+	2491	protein_coding	- && sp|Q91VK4|ITM2C_MOUSE Integral membrane protein 2C OS=Mus musculus OX=10090 GN=Itm2c PE=1 SV=2 && PF04089:BRICHOS domain	-	5177	4222	5570	4441	5659	3608	5088	2379	5021	4254	1306	10617	106.4053833	108.3536401	120.343261	98.99833915	104.1679716	96.98473188	91.41146517	77.66535556	78.90384549	92.73457073	43.50768325	90.36031241
ENSMUSG00000050777	10.71135513	29.18117777	10.2360613	10.56120404	17.4417801	66.22263874	12.76765456	109.8139565	8.93419633	42.34423924	462.4413913	20.56422657	24.05903618	109.4776107	-2.185342121	0.018777869	0.55628031	Tmem37	1	120067377	120074074	-	1311	protein_coding	- && sp|Q9JJV3|CCGL_MOUSE Voltage-dependent calcium channel gamma-like subunit OS=Mus musculus OX=10090 GN=Tmem37 PE=2 SV=1 && PF15108:Voltage-dependent calcium channel gamma-like subunit protein family	-	11	24	10	10	20	52	15	71	12	41	293	51	0.429585048	1.170327889	0.410523116	0.423563152	0.699512605	2.65589695	0.512054117	4.404151778	0.358311074	1.698240027	18.54647752	0.824740114
ENSMUSG00000042631	79.8482837	187.2458907	147.3992827	78.15290988	82.84845547	89.14585984	82.56416616	38.66688609	58.07227614	93.98355538	31.56596527	81.45046601	110.773447	64.38388584	0.765509722	0.01878098	0.55628031	Xkr7	2	153031852	153055775	+	2711	protein_coding	- && sp|Q5GH64|XKR7_MOUSE XK-related protein 7 OS=Mus musculus OX=10090 GN=Xkr7 PE=2 SV=1 && PF09815:XK-related protein	-	82	154	144	74	95	70	97	25	78	91	20	202	1.54861513	3.631534779	2.858730942	1.515734254	1.606801871	1.72893669	1.60128823	0.749923756	1.126281008	1.82276123	0.612205161	1.579688606
ENSMUSG00000031725	6.816316901	30.39706018	10.2360613	34.85197333	14.82551308	122.2571792	4.255884854	184.0543778	12.65677813	78.49176054	916.9912912	59.67657906	36.56401733	209.3544453	-2.518269429	0.018796619	0.55628031	Ces1f	8	93256236	93279747	-	3285	protein_coding	- && sp|Q91WU0|EST1F_MOUSE Carboxylesterase 1F OS=Mus musculus OX=10090 GN=Ces1f PE=1 SV=1 && PF00135:Carboxylesterase family	-	7	25	10	33	17	96	5	119	17	76	581	148	0.109099266	0.486523295	0.163834339	0.557826869	0.237291285	1.956799944	0.068118006	2.945901407	0.202579373	1.256308003	14.67699909	0.955159667
ENSMUSG00000030376	406.0577354	623.7476748	374.6398435	514.3306367	496.2186438	472.4730571	438.3561399	219.627913	289.6168644	505.0325119	187.8174934	278.2218889	481.2445986	319.7788019	0.586590348	0.018820797	0.55628031	Slc8a2	7	16129826	16161063	+	5261	protein_coding	- && sp|Q8K596|NAC2_MOUSE Sodium/calcium exchanger 2 OS=Mus musculus OX=10090 GN=Slc8a2 PE=1 SV=1 && PF03160:Calx-beta domain|PF01699:Sodium/calcium exchanger protein|PF16494:C-terminal extension of sodium/calcium exchanger domain	-	417	513	366	487	569	371	515	142	389	489	119	690	4.05813898	6.233731148	3.744148725	5.140217815	4.959206649	4.721893374	4.380929074	2.194960266	2.894429497	5.047292403	1.877047091	2.780548168
ENSMUSG00000033684	735.1884657	785.4600349	677.6272579	708.656791	930.5189683	709.3463419	669.025099	600.1100722	623.9047104	710.5569902	587.1269541	586.2820672	757.7996433	629.5009822	0.267932765	0.018867067	0.55628031	Qsox1	1	155776029	155812889	-	8291	protein_coding	- && sp|Q8BND5|QSOX1_MOUSE Sulfhydryl oxidase 1 OS=Mus musculus OX=10090 GN=Qsox1 PE=1 SV=1 && -	-	755	646	662	671	1067	557	786	388	838	688	372	1454	4.662289098	4.981092507	4.297257539	4.494035183	5.901001776	4.498408055	4.242705879	3.805672665	3.956569322	4.506085532	3.723338606	3.717980651
ENSMUSG00000026526	1505.432276	1316.800647	1588.636713	1689.792646	1525.28367	1976.491064	1227.397192	3111.910993	1757.058612	2081.064441	10235.26424	1367.722677	1600.406169	3296.736359	-1.042174167	0.018867457	0.55628031	Fh1	1	175600374	175625635	-	3392	protein_coding	- && sp|P97807|FUMH_MOUSE Fumarate hydratase, mitochondrial OS=Mus musculus OX=10090 GN=Fh PE=1 SV=3 && PF10415:Fumarase C C-terminus|PF00206:Lyase	-	1546	1083	1552	1600	1749	1552	1442	2012	2360	2015	6485	3392	23.33526887	20.41134473	24.62499671	26.19298548	23.64297957	30.63701446	19.02552771	48.23682931	27.23565569	32.25797603	158.653861	21.20067234
ENSMUSG00000011382	409.9527736	487.5688452	396.1355722	597.7641486	490.9861098	755.1927841	416.2255387	1061.019354	524.139518	624.8357254	4144.61124	396.7686067	522.9333722	1194.599997	-1.190898573	0.018883749	0.55628031	Dhdh	7	45470987	45488805	-	7408	protein_coding	- && sp|Q9DBB8|DHDH_MOUSE Trans-1,2-dihydrobenzene-1,2-diol dehydrogenase OS=Mus musculus OX=10090 GN=Dhdh PE=1 SV=1 && -	-	421	401	387	566	563	593	489	686	704	605	2626	984	2.90964688	3.460528286	2.811579054	4.242641352	3.48478238	5.359993807	2.954167938	7.530603163	3.720089267	4.434782335	29.41644974	2.816072028
ENSMUSG00000021213	12.65887424	25.53353055	9.212455167	20.06628767	22.67431413	33.11131937	17.02353941	80.42712308	28.29162171	23.75408543	116.7940715	20.56422657	20.54279686	47.80911128	-1.200209547	0.018885275	0.55628031	Akr1c13	13	4191150	4205596	+	1434	protein_coding	- && sp|Q8VC28|AK1CD_MOUSE Aldo-keto reductase family 1 member C13 OS=Mus musculus OX=10090 GN=Akr1c13 PE=1 SV=2 && PF00248:Aldo/keto reductase family	-	13	21	9	19	26	26	20	52	38	23	74	51	0.464144666	0.936201102	0.337779794	0.7357416	0.831366341	1.214044945	0.624177543	2.948905209	1.037328049	0.870956757	4.282319605	0.753998807
ENSMUSG00000020701	2614.544411	2036.603032	2521.141897	2287.556795	2815.103308	2455.331682	2085.383578	968.2188278	1818.853469	2531.359277	995.9062044	1635.864062	2455.046854	1672.59757	0.552852054	0.018922228	0.556730782	Tmem132e	11	82388900	82446332	+	4693	protein_coding	- && sp|Q6IEE6|T132E_MOUSE Transmembrane protein 132E OS=Mus musculus OX=10090 GN=Tmem132e PE=1 SV=2 && PF15706:Mature oligodendrocyte transmembrane protein, TMEM132D, C-term|PF16070:Transmembrane protein family 132|PF15705:Mature oligodendrocyte transmembrane protein, TMEM132D, N-term	-	2685	1675	2463	2166	3228	1928	2450	626	2443	2451	631	4057	29.29226126	22.81724794	28.24581859	25.62882887	31.5392392	27.50850849	23.36376477	10.8475185	20.37767299	28.36028984	11.15771628	18.32753626
ENSMUSG00000049588	10.71135513	17.0223537	8.188849038	14.78568565	6.104623035	40.75239307	8.511769707	133.0140882	1.489032722	30.98358969	323.5511441	8.870842833	16.2608766	84.40341119	-2.375139066	0.018936916	0.556730782	Ccdc69	11	55049731	55078131	-	1848	protein_coding	- && sp|Q3TCJ8|CCD69_MOUSE Coiled-coil domain-containing protein 69 OS=Mus musculus OX=10090 GN=Ccdc69 PE=1 SV=1 && -	-	11	14	8	14	7	32	10	86	2	30	205	22	0.304754328	0.484311825	0.232985197	0.420675221	0.1736858	1.159467499	0.24217278	3.784452902	0.042365243	0.881530201	9.205521632	0.252388956
ENSMUSG00000019846	2073.134097	2904.74307	1477.063645	2008.741008	1881.095984	2436.228998	3239.57955	4890.587753	2392.875584	1837.326868	3189.740791	3228.583571	2130.167801	3129.782353	-0.554942615	0.018983777	0.557235126	Lama4	10	38965515	39110188	+	12068	protein_coding	- && sp|P97927|LAMA4_MOUSE Laminin subunit alpha-4 OS=Mus musculus OX=10090 GN=Lama4 PE=1 SV=2 && PF00053:Laminin EGF domain|PF02210:Laminin G domain|PF06009:Laminin Domain II|PF06008:Laminin Domain I	-	2129	2389	1443	1902	2157	1913	3806	3162	3214	1779	2021	8007	9.032324318	12.65551587	6.435337636	8.751773596	8.195643986	10.61427259	14.11434658	21.30753372	10.42538847	8.004948727	13.89720682	14.0664388
ENSMUSG00000041654	421.6378883	378.1394286	574.2430388	441.4583288	444.7653925	375.6861236	337.9172574	298.5083606	389.3820567	419.3112471	291.9851788	316.5278011	439.3217001	342.2719836	0.358522687	0.018992875	0.557235126	Slc39a11	11	113244853	113650079	-	3359	protein_coding	- && sp|Q8BWY7|S39AB_MOUSE Zinc transporter ZIP11 OS=Mus musculus OX=10090 GN=Slc39a11 PE=1 SV=1 && PF02535:ZIP Zinc transporter	-	433	311	561	418	510	295	397	193	523	406	185	785	6.599895447	5.919014307	8.988622992	6.910144689	6.961910139	5.880612738	5.289416892	4.672549657	6.0949951	6.563476546	4.570442329	4.954607855
ENSMUSG00000051648	58.42557344	75.38470924	58.34554939	46.46929777	68.89503139	59.85507732	41.70767156	12.37340355	37.22581804	67.13111099	20.51787743	36.28981159	61.22920642	35.87428219	0.746534333	0.019033781	0.557235126	Kctd19	8	105382807	105413502	-	3048	protein_coding	- && sp|Q562E2|KCD19_MOUSE BTB/POZ domain-containing protein KCTD19 OS=Mus musculus OX=10090 GN=Kctd19 PE=1 SV=2 && PF02214:BTB/POZ domain	-	60	62	57	44	79	47	49	8	50	65	13	90	1.007848957	1.300396319	1.006468532	0.801601603	1.188448508	1.032508091	0.719462914	0.213442866	0.642150341	1.158020645	0.35393613	0.626004104
ENSMUSG00000038569	45.76669919	64.44176757	21.49572872	34.85197333	38.37191622	39.47888079	32.34472489	94.34720207	50.62711254	47.50817085	160.9864229	73.38606344	40.7344943	76.53328278	-0.898156424	0.019043166	0.557235126	Rad9b	5	122323223	122354233	-	4322	protein_coding	- && sp|Q6WBX7|RAD9B_MOUSE Cell cycle checkpoint control protein RAD9B OS=Mus musculus OX=10090 GN=Rad9b PE=1 SV=1 && PF04139:Rad9	-	47	53	21	33	44	31	38	61	68	46	102	182	0.556765426	0.783953154	0.261501895	0.423984559	0.466805705	0.480272256	0.39348314	1.147761606	0.615893791	0.577950944	1.958447428	0.892763157
ENSMUSG00000023980	285.3115503	277.2211888	231.3349853	286.2086294	270.3475915	234.3262601	355.7919738	324.8018432	253.1355627	299.5080336	370.900092	400.800808	264.1250343	334.1563855	-0.339357646	0.019045021	0.557235126	Taf8	17	47483364	47502292	-	4537	protein_coding	- && sp|Q9EQH4|TAF8_MOUSE Transcription initiation factor TFIID subunit 8 OS=Mus musculus OX=10090 GN=Taf8 PE=2 SV=1 && PF10406:Transcription factor TFIID complex subunit 8 C-term|PF07524:Bromodomain associated	-	293	228	226	271	310	184	418	210	340	290	235	994	3.306419886	3.212662265	2.680896006	3.316815961	3.133005488	2.715561307	4.123203761	3.764065185	2.933538644	3.470940162	4.298288795	4.644802359
ENSMUSG00000081885	0.973759557	2.431764814	2.047212259	7.392842827	5.23253403	8.914585984	0.851176971	3.093350888	1.489032722	1.032786323	0	0.403220129	4.498783245	1.144927839	2.084024132	0.019085774	0.557894648	Gm13231	4	145641357	145644399	+	2850	processed_pseudogene	- && sp|Q91ZW3|SMCA5_MOUSE SWI/SNF-related matrix-associated actin-dependent regulator of chromatin subfamily A member 5 OS=Mus musculus OX=10090 GN=Smarca5 PE=1 SV=1 && PF00176:SNF2 family N-terminal domain	-	1	2	2	7	6	7	1	2	2	1	0	1	0.017964466	0.044862569	0.037768127	0.136387335	0.09653274	0.164461311	0.015702993	0.057067882	0.027470516	0.019053425	0	0.007438832
ENSMUSG00000022906	275.5739547	303.9706018	234.4058037	270.3668234	259.8825235	266.1640672	352.3872659	555.2564843	227.07749	259.229367	940.6657652	341.1242289	268.3939624	445.9567669	-0.728604007	0.01912169	0.558302379	Parp9	16	35938470	35972605	+	4872	protein_coding	- && sp|Q8CAS9|PARP9_MOUSE Protein mono-ADP-ribosyltransferase PARP9 OS=Mus musculus OX=10090 GN=Parp9 PE=1 SV=2 && PF01661:Macro domain	-	283	250	229	256	298	209	414	359	305	251	596	846	2.973981887	3.280437241	2.529697028	2.917786757	2.804640657	2.872430799	3.802947731	5.992303331	2.450610193	2.797591822	10.15162318	3.681397536
ENSMUSG00000109890	8.763836016	17.0223537	14.33048582	11.61732444	15.69760209	11.46161055	5.107061824	6.186701775	3.722581804	15.49179484	3.156596527	4.032201288	13.14886877	6.28282301	1.092147358	0.019136172	0.558302379	AU023762	9	113496746	113611783	-	3375	lincRNA	- && - && -	-	9	14	14	11	18	9	6	4	5	15	2	10	0.136529939	0.265187631	0.223251593	0.180983829	0.244549607	0.178557995	0.079561831	0.096381312	0.057993311	0.24134338	0.049175946	0.062816807
ENSMUSG00000035473	124.6412233	188.4617731	97.24258232	117.2293648	129.0691727	187.2063057	126.8253686	344.908624	120.6116505	174.5408886	902.7866068	131.8529821	140.641737	300.2543534	-1.090372175	0.01917076	0.558779321	Galm	17	80127471	80185101	+	2476	protein_coding	- && sp|Q8K157|GALM_MOUSE Galactose mutarotase OS=Mus musculus OX=10090 GN=Galm PE=1 SV=1 && PF01263:Aldose 1-epimerase	-	128	155	95	111	148	147	149	223	162	169	572	327	2.64678395	4.002027443	2.064967747	2.489391495	2.740812435	3.975367314	2.693164759	7.32421093	2.561215079	3.70641438	19.17087331	2.799927243
ENSMUSG00000045348	1945.571595	1615.907719	2167.997783	1677.119201	1922.084167	1753.626414	1437.637904	726.9374586	942.5577128	1932.34321	577.6571645	1535.05903	1847.051147	1192.03208	0.630632065	0.019214732	0.559030536	Nyap1	5	137729899	137741607	-	5244	protein_coding	- && sp|Q6PFX7|NYAP1_MOUSE Neuronal tyrosine-phosphorylated phosphoinositide-3-kinase adapter 1 OS=Mus musculus OX=10090 GN=Nyap1 PE=1 SV=1 && PF15439:Neuronal tyrosine-phosphorylated phosphoinositide-3-kinase adapter|PF15452:Neuronal tyrosine-phosphorylated phosphoinositide-3-kinase adapter	-	1998	1329	2118	1588	2204	1377	1689	470	1266	1871	366	3807	19.50706648	16.20172672	21.73719897	16.81545713	19.27157228	17.58254856	14.41432339	7.28856104	9.450454565	19.37443348	5.791818064	15.39110595
ENSMUSG00000025608	567.7018219	955.6835719	402.277209	756.1822091	709.0083611	1138.519981	818.8322458	2211.745885	588.9124414	827.2618446	3742.145183	871.3586983	754.8955257	1510.042716	-0.99952929	0.019215876	0.559030536	Podxl	6	31519488	31563981	-	5488	protein_coding	- && sp|Q9R0M4|PODXL_MOUSE Podocalyxin OS=Mus musculus OX=10090 GN=Podxl PE=1 SV=2 && -	-	583	786	393	716	813	894	962	1430	791	801	2371	2161	5.438931826	9.156035079	3.854062521	7.244689598	6.792735185	10.90772008	7.844915395	21.18988282	5.642142577	7.925676125	35.85204724	8.348151043
ENSMUSG00000022419	2502.562062	2203.178922	2855.861102	2293.893517	2038.944094	2367.459335	2731.426899	3947.115733	2759.92215	2165.752919	5137.360848	3135.439721	2376.983172	3312.836378	-0.478322055	0.019248122	0.559437364	Deptor	15	55112317	55259271	+	8874	protein_coding	- && sp|Q570Y9|DPTOR_MOUSE DEP domain-containing mTOR-interacting protein OS=Mus musculus OX=10090 GN=Deptor PE=1 SV=2 && PF00610:Domain found in Dishevelled, Egl-10, and Pleckstrin (DEP)	-	2570	1812	2790	2172	2338	1859	3209	2552	3707	2097	3255	7776	14.8276683	13.05382462	16.92096343	13.59130816	12.08073404	14.02718528	16.18369137	23.38664192	16.35252559	12.83207573	30.43883856	18.57746542
ENSMUSG00000032712	241.4923702	255.3353055	180.1546788	359.0809373	252.0337224	368.0450499	423.0349544	434.6157997	272.4929881	291.2457431	733.9086926	388.300984	276.0236774	423.9331936	-0.616661885	0.019310518	0.560718859	Resf1	6	149309414	149335663	+	9629	protein_coding	- && sp|Q5DTW7|RESF1_MOUSE Retroelement silencing factor 1 OS=Mus musculus OX=10090 GN=Resf1 PE=1 SV=2 && -	-	248	210	176	340	289	289	497	281	366	282	465	963	1.318650359	1.394238633	0.983720652	1.96073361	1.376210595	2.009681452	2.309949561	2.373185868	1.487926828	1.590324793	4.007451499	2.120287409
ENSMUSG00000033510	608.5997233	462.0353147	720.6187153	571.3611385	637.4970626	691.5171699	473.2543957	199.5211322	430.3304566	601.0816399	167.299616	442.7357014	615.2715207	385.7038236	0.670049368	0.019387054	0.562115538	Otud7a	7	63444751	63759028	+	3619	protein_coding	- && sp|Q8R554|OTU7A_MOUSE OTU domain-containing protein 7A OS=Mus musculus OX=10090 GN=Otud7a PE=1 SV=1 && PF02338:OTU-like cysteine protease	-	625	380	704	541	731	543	556	129	578	582	106	1098	8.842001768	6.712650225	10.46946246	8.300983394	9.261834896	10.04666254	6.875645919	2.898729882	6.252028241	8.73277578	2.430601664	6.43225704
ENSMUSG00000088226	0.973759557	0	0	2.112240808	0.872089005	2.547024567	3.404707883	12.37340355	2.233549082	1.032786323	9.469789582	2.822540901	1.084185656	5.22279622	-2.205439605	0.019397021	0.562115538	Gm22596	2	164761659	164761974	+	316	misc_RNA	- && - && -	-	1	0	0	2	1	2	4	8	3	1	6	7	0.162021288	0	0	0.351450185	0.145104593	0.423792709	0.566500377	2.058778028	0.371634349	0.171842596	1.575653348	0.469635147
ENSMUSG00000039662	1983.548218	1748.438901	2140.360417	1829.200539	1919.4679	1962.482429	1723.633366	1368.807768	1477.12046	1853.85145	1652.478282	1701.185723	1930.583067	1629.512841	0.243931296	0.019441306	0.562115538	Icmt	4	152297227	152307121	+	5287	protein_coding	- && sp|Q9EQK7|ICMT_MOUSE Protein-S-isoprenylcysteine O-methyltransferase OS=Mus musculus OX=10090 GN=Icmt PE=2 SV=2 && PF04140:Isoprenylcysteine carboxyl methyltransferase (ICMT) family	-	2037	1438	2091	1732	2201	1541	2025	885	1984	1795	1047	4219	19.72608416	17.38795791	21.28555754	18.19112007	19.08881518	19.51658811	17.14127064	13.61258425	14.68973743	18.4362696	16.4336442	16.91803227
ENSMUSG00000068798	833.538181	1226.825349	817.8612976	864.9626107	793.6009945	848.1591807	1174.62422	1599.262409	1331.195253	779.7536738	1354.17991	1059.662498	897.4912689	1216.446327	-0.438000236	0.019457432	0.562115538	Rap1a	3	105727267	105801336	-	2607	protein_coding	- && sp|P62833|RAP1A_BOVIN Ras-related protein Rap-1A OS=Bos taurus OX=9913 GN=RAP1A PE=1 SV=1 && PF00071:Ras family	-	856	1009	799	819	910	666	1380	1034	1788	755	858	2628	16.81093607	24.7428168	16.49476209	17.44470918	16.00547628	17.10581482	23.69001579	32.25418911	26.84776632	15.72620122	27.31132469	21.37144875
ENSMUSG00000025821	309.6555392	333.1517795	330.6247799	296.7698335	308.7195078	368.0450499	377.071398	525.8696509	347.6891405	360.4424267	381.9481798	422.574695	324.494415	402.5992485	-0.309046033	0.019480066	0.562115538	Zfp282	6	47877204	47908485	+	7663	protein_coding	- && sp|Q9UDV7|ZN282_HUMAN Zinc finger protein 282 OS=Homo sapiens OX=9606 GN=ZNF282 PE=1 SV=3 && PF12417:Zinc finger protein|PF00096:Zinc finger, C2H2 type|PF01352:KRAB box	zf-C2H2	318	274	323	281	354	289	443	340	467	349	242	1048	2.124650293	2.285865862	2.268527272	2.036237154	2.118227868	2.525280269	2.587213064	3.608167678	2.385611561	2.473116126	2.620674296	2.899426414
ENSMUSG00000015755	1629.099739	1894.34479	1612.179654	1758.440472	1610.748392	1743.438316	2454.794383	3235.645028	1911.173498	1548.146698	2179.629902	2140.695664	1708.041894	2245.014196	-0.393816669	0.019481883	0.562115538	Tab2	10	7905653	7956230	-	6135	protein_coding	- && sp|Q99K90|TAB2_MOUSE TGF-beta-activated kinase 1 and MAP3K7-binding protein 2 OS=Mus musculus OX=10090 GN=Tab2 PE=1 SV=1 && -	-	1673	1558	1575	1665	1847	1369	2884	2092	2567	1499	1381	5309	13.96177186	16.23498497	13.81676271	15.07025267	13.80449645	14.94168063	21.03817115	27.73024671	16.37921099	13.26798506	18.67994616	18.34627049
ENSMUSG00000046807	3022.549666	2504.717758	3075.93642	2587.494989	3104.636858	2977.471719	2492.24617	1483.261751	2377.985256	2886.637772	1196.350084	1881.021901	2878.801235	2052.917156	0.487091285	0.0195048	0.562115538	Lrrc75b	10	75550123	75560330	-	4603	protein_coding	- && sp|Q7TPD7|LR75B_MOUSE Leucine-rich repeat-containing protein 75B OS=Mus musculus OX=10090 GN=Lrrc75b PE=2 SV=1 && -	-	3104	2060	3005	2450	3560	2338	2928	959	3194	2795	758	4665	34.52549397	28.61048698	35.13531159	29.55602141	35.46314633	34.01058484	28.46802853	16.94276365	27.16286735	32.97302146	13.66547523	21.48623429
ENSMUSG00000001750	369.0548722	345.3106036	238.5002282	321.0606028	334.8821779	326.0191446	463.0402721	595.4700459	247.1794318	369.7375036	497.1639531	573.7822432	322.4712715	457.7289083	-0.504037606	0.019505413	0.562115538	Tcirg1	19	3896050	3907133	-	4603	protein_coding	- && sp|Q13488|VPP3_HUMAN V-type proton ATPase 116 kDa subunit a3 OS=Homo sapiens OX=9606 GN=TCIRG1 PE=1 SV=3 && PF01496:V-type ATPase 116kDa subunit family	-	379	284	233	304	384	256	544	385	332	358	315	1423	4.21558061	3.944358399	2.72430203	3.667359392	3.825238256	3.723999025	5.289141912	6.801839423	2.82344144	4.223378062	5.678924405	6.554107481
ENSMUSG00000037242	3157.902244	4549.831967	2418.781285	3812.594658	3933.121412	4317.206641	4516.345007	8370.607502	3810.434735	3395.80143	10413.61194	4818.480539	3698.239701	5887.546859	-0.670567281	0.019550223	0.562877368	Clic4	4	135213969	135272814	-	6572	protein_coding	- && sp|Q9QYB1|CLIC4_MOUSE Chloride intracellular channel protein 4 OS=Mus musculus OX=10090 GN=Clic4 PE=1 SV=3 && PF13410:Glutathione S-transferase, C-terminal domain	-	3243	3742	2363	3610	4510	3390	5306	5412	5118	3288	6598	11950	25.26437489	36.40032263	19.35113643	30.50215405	31.46641225	34.53923479	36.13241467	66.96792669	30.48487388	27.16765553	83.31271071	38.54960962
ENSMUSG00000022574	84.71708148	137.394712	54.25112487	107.7242812	122.0924607	127.3512283	111.5041832	309.3350888	44.67098165	119.8032135	625.0061124	181.0458378	105.5884814	231.8942362	-1.130821427	0.019584913	0.563346699	Naprt	15	75890956	75894481	-	2344	protein_coding	- && sp|Q8CC86|PNCB_MOUSE Nicotinate phosphoribosyltransferase OS=Mus musculus OX=10090 GN=Naprt PE=1 SV=1 && PF17956:Nicotinate phosphoribosyltransferase C-terminal domain|PF17767:Nicotinate phosphoribosyltransferase (NAPRTase) N-terminal domain	-	87	113	53	102	140	100	131	200	60	116	396	449	1.90029405	3.08190921	1.216910309	2.416369957	2.738663473	2.856623212	2.50115717	6.938714344	1.002017529	2.687313227	14.01955043	4.06105029
ENSMUSG00000060376	282.3902716	367.1964869	342.9080535	377.0349842	346.219335	436.8147132	275.7813385	790.3511518	237.5007191	412.0817428	2946.682858	335.8823673	358.7606407	833.0466963	-1.213977659	0.019614789	0.563655983	Bckdha	7	25629946	25658981	-	1899	protein_coding	- && sp|P50136|ODBA_MOUSE 2-oxoisovalerate dehydrogenase subunit alpha, mitochondrial OS=Mus musculus OX=10090 GN=Bckdha PE=1 SV=1 && PF00676:Dehydrogenase E1 component	-	290	302	335	357	397	343	324	511	319	399	1867	833	7.818657631	10.16672281	9.494238784	10.4391254	9.585919621	12.09427177	7.635673334	21.8827831	6.575781804	11.40947967	81.58604149	9.29971567
ENSMUSG00000018427	378.7924678	413.4000184	306.0582328	364.3615393	314.8241308	320.9250954	416.2255387	745.4975639	355.8788205	343.9178455	591.8618489	484.6705948	349.7269141	489.6753687	-0.481945042	0.019632465	0.563655983	Ypel2	11	86936425	86993707	-	4847	protein_coding	- && sp|Q2YDI3|YPEL2_BOVIN Protein yippee-like 2 OS=Bos taurus OX=9913 GN=YPEL2 PE=3 SV=1 && PF03226:Yippee zinc-binding/DNA-binding /Mis18, centromere assembly	-	389	340	299	345	361	252	489	482	478	333	375	1202	4.108996249	4.484405761	3.320003003	3.95245504	3.415092122	3.48127306	4.515055928	8.086873299	3.86043774	3.730689645	6.420291647	5.257521797
ENSMUSG00000025532	565.7543028	443.7970786	661.2495598	571.3611385	545.9277171	436.8147132	420.4814235	341.8152731	488.4027327	477.1472812	383.5264781	427.8165566	537.484085	423.1982909	0.34255491	0.019697728	0.564547289	Crcp	5	130029290	130060789	+	1585	protein_coding	- && sp|O35427|RPC9_MOUSE DNA-directed RNA polymerase III subunit RPC9 OS=Mus musculus OX=10090 GN=Crcp PE=2 SV=1 && PF03874:RNA polymerase Rpb4	-	581	365	646	541	626	343	494	221	656	462	243	1061	18.76748291	14.72185725	21.93529903	18.95347565	18.10978556	14.49023476	13.94841876	11.33886612	16.20153818	15.82816675	12.72253094	14.19174344
ENSMUSG00000075254	463.5095493	693.052972	417.6313009	791.0341825	1079.646188	863.4413281	743.0774954	1862.197234	503.2930599	786.983178	4635.462	774.9890875	718.0525868	1551.000343	-1.110174932	0.019725485	0.564547289	Heg1	16	33684370	33771576	+	12728	protein_coding	- && sp|E9Q7X6|HEG1_MOUSE Protein HEG homolog 1 OS=Mus musculus OX=10090 GN=Heg1 PE=1 SV=1 && -	-	476	570	408	749	1238	678	873	1204	676	762	2937	1922	1.914722979	2.86294954	1.725203396	3.267702528	4.459936949	3.566810984	3.069597072	7.692596281	2.07906566	3.250968135	19.1487438	3.201421451
ENSMUSG00000029314	17.52767203	17.0223537	12.28327356	44.35705696	20.05804711	31.83780709	23.83295518	44.85358787	23.08000719	40.27866659	176.7694055	29.03184927	23.84770174	56.30774527	-1.223352721	0.019729874	0.564547289	Gpat3	5	100845713	100899102	+	3502	protein_coding	- && sp|Q8C0N2|GPAT3_MOUSE Glycerol-3-phosphate acyltransferase 3 OS=Mus musculus OX=10090 GN=Gpat3 PE=1 SV=1 && -	-	18	14	12	42	23	25	28	29	31	39	112	72	0.263157363	0.255570603	0.184418894	0.665968997	0.301147967	0.478007197	0.357823768	0.673423824	0.34651914	0.604736766	2.653984546	0.435879043
ENSMUSG00000028410	7076.310703	7029.016195	8403.806325	6979.899749	6417.702988	6558.58826	5737.783959	4194.583804	6508.562026	6798.832364	3617.45962	5387.42414	7077.554036	5374.107652	0.39683951	0.019755997	0.564547289	Dnaja1	4	40722150	40737149	+	8629	protein_coding	- && sp|P63037|DNJA1_MOUSE DnaJ homolog subfamily A member 1 OS=Mus musculus OX=10090 GN=Dnaja1 PE=1 SV=1 && PF00684:DnaJ central domain|PF01556:DnaJ C terminal domain|PF00226:DnaJ domain	-	7267	5781	8210	6609	7359	5150	6741	2712	8742	6583	2292	13361	43.11752803	42.82935212	51.20625281	42.53007474	39.10448539	39.96293055	34.96158819	25.55852793	39.65810963	41.42679107	22.04198249	32.82676824
ENSMUSG00000039611	1515.169871	1389.753591	1528.243952	1383.517729	1520.051136	1418.692684	1303.151942	836.7514151	1030.410643	1510.96639	850.7027641	1211.273267	1459.23816	1123.87607	0.37504858	0.019763896	0.564547289	Tmem246	4	49584506	49597876	-	3325	protein_coding	- && sp|Q91YV9|PGAP4_MOUSE Post-GPI attachment to proteins factor 4 OS=Mus musculus OX=10090 GN=Pgap4 PE=2 SV=1 && -	-	1556	1143	1493	1310	1743	1114	1531	541	1384	1463	539	3004	23.95946444	21.97624992	24.1662056	21.87764188	24.03665215	22.43386538	20.60681328	13.23159611	16.29394013	23.89299457	13.45220956	19.15393074
ENSMUSG00000050919	75.95324547	150.7694185	60.39276165	95.05083634	71.51129841	257.2494812	107.2482983	344.908624	84.87486513	149.7540168	989.5930113	110.8855354	118.4878403	297.8773918	-1.328185312	0.019774082	0.564547289	Zfp366	13	99184823	99250656	+	6382	protein_coding	- && sp|Q6NS86|ZN366_MOUSE Zinc finger protein 366 OS=Mus musculus OX=10090 GN=Znf366 PE=2 SV=1 && -	zf-C2H2	78	124	59	90	82	202	126	223	114	145	627	275	0.625744392	1.242120959	0.497548613	0.783080794	0.589149202	2.119361973	0.883570159	2.841545951	0.699245576	1.233755524	8.152808656	0.913535709
ENSMUSG00000071342	5.842557344	13.37470648	4.094424519	6.336722423	3.48835602	3.82053685	0.851176971	0	1.489032722	4.131145292	0	3.22576103	6.159550605	1.616186002	1.730461878	0.019874033	0.56642706	Lsmem1	12	40175493	40199490	-	2281	protein_coding	- && sp|Q3UQS2|LSME1_MOUSE Leucine-rich single-pass membrane protein 1 OS=Mus musculus OX=10090 GN=Lsmem1 PE=1 SV=1 && -	-	6	11	4	6	4	3	1	0	2	4	0	8	0.134674424	0.308294945	0.094378922	0.146065224	0.080408683	0.088065649	0.019620136	0	0.034323091	0.095225358	0	0.074355712
ENSMUSG00000069855	31.16030583	14.59058888	10.2360613	21.12240808	17.4417801	5.094049134	17.02353941	1.546675444	4.467098165	4.131145292	4.734894791	7.661182447	16.60753222	6.594089259	1.285498537	0.019876904	0.56642706	Slc47a2	11	61301631	61342860	-	2421	protein_coding	- && sp|Q3V050|S47A2_MOUSE Multidrug and toxin extrusion protein 2 OS=Mus musculus OX=10090 GN=Slc47a2 PE=1 SV=1 && PF01554:MatE	-	32	12	10	20	20	4	20	1	6	4	3	19	0.676728321	0.316873165	0.2223031	0.458728866	0.37879431	0.110630728	0.36971111	0.033590141	0.097014832	0.089718728	0.102830743	0.166382806
ENSMUSG00000081738	185.9880754	283.3006008	212.910075	235.5148501	181.394513	208.8560145	157.4677396	179.4143515	101.2542251	184.8687518	190.9740899	156.44941	217.9940215	161.7380946	0.437030469	0.019900987	0.566586285	Hmgb1-ps2	X	146175942	146176577	+	636	processed_pseudogene	- && sp|P63158|HMGB1_MOUSE High mobility group protein B1 OS=Mus musculus OX=10090 GN=Hmgb1 PE=1 SV=2 && PF00505:HMG (high mobility group) box	HMG	191	233	208	223	208	164	185	116	136	179	121	388	15.37571834	23.42058884	17.60137222	19.4701192	14.99596646	17.26622121	13.01792927	14.83226561	8.370732595	15.28318335	15.78791441	12.9337435
ENSMUSG00000078249	99.32347484	110.645299	116.6910988	103.4997996	102.0344136	112.0690809	91.07593586	43.30691243	91.57551238	102.245846	61.55363228	69.75708228	107.3771945	76.5858202	0.469968107	0.019935177	0.567032681	Hmga1b	11	120762794	120764419	+	1626	protein_coding	- && sp|P17095|HMGA1_MOUSE High mobility group protein HMG-I/HMG-Y OS=Mus musculus OX=10090 GN=Hmga1 PE=1 SV=4 && -	HMGI/HMGY	102	91	114	98	117	88	107	28	123	99	39	173	3.211728264	3.577831271	3.773328519	3.346774085	3.299389299	3.623870745	2.94503548	1.400374231	2.961189808	3.306226186	1.990400969	2.25566809
ENSMUSG00000022864	94.45467706	132.5311824	71.65242908	118.2854852	109.0111256	132.4452775	111.5041832	259.8414746	90.83099602	130.1310767	617.1146211	115.3209568	109.7300295	220.7905514	-1.002828178	0.019968045	0.567440717	D16Ertd472e	16	78540338	78576708	-	6548	protein_coding	- && sp|Q9D7G4|EURL_MOUSE Protein EURL homolog OS=Mus musculus OX=10090 GN=Eurl PE=1 SV=1 && PF06937:EURL protein	-	97	109	70	112	125	104	131	168	122	126	391	286	0.758441741	1.064184261	0.575346767	0.949795735	0.875325506	1.063494472	0.895343984	2.086446395	0.729344707	1.044912158	4.955238877	0.925991492
ENSMUSG00000021360	2857.984301	2046.330091	3178.297033	2347.755658	2587.488078	2926.531227	2094.746525	1487.901777	2631.120819	2314.47415	1497.805052	1911.26341	2657.397731	1989.551956	0.416726327	0.020032113	0.56873378	Gcnt2	13	40859754	40960892	+	7051	protein_coding	- && sp|Q8N0V5|GNT2A_HUMAN N-acetyllactosaminide beta-1,6-N-acetylglucosaminyl-transferase OS=Homo sapiens OX=9606 GN=GCNT2 PE=1 SV=1 && PF02485:Core-2/I-Branching enzyme	-	2935	1683	3105	2223	2967	2298	2461	962	3534	2241	949	4740	21.31162443	15.25922251	23.70015562	17.50691451	19.2945686	21.82277012	15.62025768	11.09509379	19.61993238	17.25873855	11.16894125	14.25204749
ENSMUSG00000045954	1067.240475	1639.009485	900.7733942	1951.710506	1475.574596	1664.480554	1314.217243	3213.991572	1681.862459	1934.408783	5905.992103	1446.753822	1449.798168	2582.870997	-0.832546476	0.020054862	0.568754796	Cavin2	1	51289126	51302960	+	3055	protein_coding	- && sp|Q63918|CAVN2_MOUSE Caveolae-associated protein 2 OS=Mus musculus OX=10090 GN=Cavin2 PE=1 SV=3 && PF15237:PTRF/SDPR family	-	1096	1348	880	1848	1692	1307	1544	2078	2259	1873	3742	3588	18.36785756	28.20834991	15.50285787	33.59012464	25.3955361	28.64672251	22.61847792	55.31474937	28.94587566	33.29235146	101.6457155	24.89951304
ENSMUSG00000071234	235.6498129	98.48647497	233.3821976	230.234248	231.1035863	263.6170427	135.3371383	58.77366686	154.1148867	234.4424953	94.69789582	88.70842833	215.4122271	127.6790852	0.751589039	0.020069985	0.568754796	Syndig1l	12	84677277	84698831	-	3080	protein_coding	- && sp|Q3USQ7|SYN1L_MOUSE Synapse differentiation-inducing gene protein 1-like OS=Mus musculus OX=10090 GN=Syndig1l PE=2 SV=1 && PF04505:Interferon-induced transmembrane protein	-	242	81	228	218	265	207	159	38	207	227	60	220	4.022757124	1.681253908	3.984046864	3.930308496	3.945148893	4.500183232	2.310328325	1.003320072	2.630881607	4.002147113	1.616579409	1.514333738
ENSMUSG00000092021	35.05534406	44.98764906	25.59015324	39.07645494	21.80222512	20.37619653	45.96355642	37.12021065	14.14581086	27.88523072	254.1060205	83.06334653	31.14800383	77.0473626	-1.298579553	0.020111691	0.569409934	Gbp11	5	105323042	105346472	-	2692	polymorphic_pseudogene	- && sp|Q6ZN66|GBP6_HUMAN Guanylate-binding protein 6 OS=Homo sapiens OX=9606 GN=GBP6 PE=2 SV=1 && PF02263:Guanylate-binding protein, N-terminal domain|PF02841:Guanylate-binding protein, C-terminal domain	-	36	37	25	37	25	16	54	24	19	27	161	206	0.684678371	0.878669746	0.499810368	0.763216115	0.425826999	0.397974729	0.897730539	0.725008013	0.276286854	0.544636341	4.9630349	1.622339711
ENSMUSG00000040327	1292.178933	1266.949468	1325.569938	1344.441274	1318.598576	1528.21474	1268.253686	963.5788015	1083.271305	1211.458357	1036.941959	1244.740538	1345.992155	1134.707441	0.243480569	0.020147948	0.56990974	Cul9	17	46500572	46546388	-	12198	protein_coding	- && sp|Q80TT8|CUL9_MOUSE Cullin-9 OS=Mus musculus OX=10090 GN=Cul9 PE=1 SV=2 && PF03256:Anaphase-promoting complex, subunit 10 (APC10)	-	1327	1042	1295	1273	1512	1200	1490	623	1455	1173	657	3087	5.569823806	5.461074415	5.713752802	5.795096039	5.683703357	6.587235425	5.466696133	4.153421799	4.669345824	5.221884853	4.469647248	5.36534477
ENSMUSG00000031382	0.973759557	12.15882407	2.047212259	5.280602019	1.74417801	5.094049134	0.851176971	0	0.744516361	1.032786323	1.578298264	1.612880515	4.549770842	0.969943072	2.109097547	0.020215887	0.570907523	Asb11	X	164436994	164459170	+	2847	protein_coding	- && sp|Q9CQ31|ASB11_MOUSE Ankyrin repeat and SOCS box protein 11 OS=Mus musculus OX=10090 GN=Asb11 PE=2 SV=1 && -	-	1	10	2	5	2	4	1	0	1	1	1	4	0.017983396	0.224549213	0.037807924	0.09752218	0.032211487	0.09407692	0.01571954	0	0.013749731	0.019073502	0.029148019	0.029786684
ENSMUSG00000036186	564.7805432	417.0476656	794.3183567	488.983747	584.2996333	478.8406186	391.5414065	330.988545	377.4697949	564.9341186	394.5745659	398.3814872	554.7117607	409.6483197	0.437393533	0.020223733	0.570907523	Dipk1b	2	26628457	26636497	+	2476	protein_coding	- && sp|Q99ML4|DIK1B_MOUSE Divergent protein kinase domain 1B OS=Mus musculus OX=10090 GN=Dipk1b PE=1 SV=1 && PF12260:Protein-kinase domain of FAM69|PF14875:N-term cysteine-rich ER, FAM69	-	580	343	776	463	670	376	460	214	507	547	250	988	11.99323977	8.856099438	16.86752602	10.38367804	12.40773197	10.16828646	8.314468383	7.028614973	8.015654598	11.99650098	8.378878194	8.45971901
ENSMUSG00000034908	1273.677501	1314.368882	1060.45595	1335.992311	1406.679565	1296.435505	1537.225609	2101.931928	1104.117763	1347.786151	3301.799968	1908.440869	1281.268286	1883.550381	-0.554917884	0.020306507	0.570907523	Sidt2	9	45937857	45955258	-	5146	protein_coding	- && sp|Q8CIF6|SIDT2_MOUSE SID1 transmembrane family member 2 OS=Mus musculus OX=10090 GN=Sidt2 PE=1 SV=1 && PF13965:dsRNA-gated channel SID-1	-	1308	1081	1036	1265	1613	1018	1806	1359	1483	1305	2092	4733	13.01359016	13.42934765	10.83503407	13.65028147	14.37251685	13.24611632	15.70634956	21.4761434	11.28114146	13.7707831	33.73559754	19.49918037
ENSMUSG00000027996	14.60639336	86.3276509	19.44851646	80.26515069	196.2200261	43.29941764	62.98709583	18.56010533	2.233549082	21.68851278	26.83107048	24.19320773	73.36119253	26.08225687	1.492422593	0.020306646	0.570907523	Sfrp2	3	83766321	83774316	+	2153	protein_coding	- && sp|P97299|SFRP2_MOUSE Secreted frizzled-related protein 2 OS=Mus musculus OX=10090 GN=Sfrp2 PE=1 SV=2 && PF01392:Fz domain|PF01759:UNC-6/NTR/C345C module	-	15	71	19	76	225	34	74	12	3	21	17	60	0.356702697	2.108207352	0.474952173	1.960155049	4.791888778	1.057414972	1.538207713	0.453256287	0.054545497	0.529655118	0.655241507	0.590822267
ENSMUSG00000051146	905.5963883	898.5370988	1116.754288	814.2688313	983.7163976	807.4067877	663.0668602	286.1349571	462.3446601	1087.523998	263.57581	620.9589983	921.0466319	563.9342139	0.705985769	0.020350457	0.570907523	Camk2n2	16	20619215	20621287	-	1291	protein_coding	- && sp|Q78WH7|CK2N2_MOUSE Calcium/calmodulin-dependent protein kinase II inhibitor 2 OS=Mus musculus OX=10090 GN=Camk2n2 PE=1 SV=1 && PF15170:Calcium/calmodulin-dependent protein kinase II inhibitor	-	930	739	1091	771	1128	634	779	185	621	1053	167	1540	36.8821194	36.59461653	45.48192275	33.16263255	40.06370399	32.88316289	27.00464735	11.65338532	18.82985751	44.29146413	10.73462154	25.28972533
ENSMUSG00000086155	26.29150805	37.69235462	30.70818389	48.58153858	27.03475915	35.65834394	53.62414915	108.2672811	46.90453073	60.93439305	28.40936875	43.95099404	34.32778137	57.01511946	-0.723482492	0.020361453	0.570907523	9430041J12Rik	7	4074125	4120728	-	2737	antisense	- && sp|Q9D3A9|TTYH1_MOUSE Protein tweety homolog 1 OS=Mus musculus OX=10090 GN=Ttyh1 PE=1 SV=1 && -	-	27	31	30	46	31	28	63	70	63	59	18	109	0.505065996	0.724078915	0.589911368	0.933262676	0.519344023	0.685005096	1.0301324	2.079839696	0.901046964	1.170563889	0.545750593	0.844308836
ENSMUSG00000020308	1045.817765	1176.97417	1187.38311	1000.146022	1079.646188	888.9115738	840.1116701	759.4176429	928.4119019	1053.442049	572.9222697	816.5207608	1063.146472	828.4710491	0.357995124	0.020384731	0.570907523	Tpgs1	10	79669369	79676127	+	1402	protein_coding	- && sp|Q99MS8|TPGS1_MOUSE Tubulin polyglutamylase complex subunit 1 OS=Mus musculus OX=10090 GN=Tpgs1 PE=1 SV=1 && -	-	1074	968	1160	947	1238	698	987	491	1247	1020	363	2025	39.22070816	44.13939216	44.52975273	37.50790682	40.48935627	33.33634463	31.50622962	28.48000747	34.81770294	39.50663737	21.48597767	30.62151318
ENSMUSG00000051116	65.24189034	89.97529812	105.4314314	181.6527095	80.23218846	91.69288441	106.3971213	208.8011849	256.1136281	124.9671451	222.5400552	100.8050322	102.371067	169.9373611	-0.72692964	0.020406445	0.570907523	Gm8121	5	57608569	57609067	+	499	processed_pseudogene	- && sp|Q9CQU8|IMP1L_MOUSE Mitochondrial inner membrane protease subunit 1 OS=Mus musculus OX=10090 GN=Immp1l PE=1 SV=1 && PF00717:Peptidase S24-like|PF10502:Signal peptidase, peptidase S26	-	67	74	103	172	92	72	125	135	344	121	141	250	6.87437818	9.480476775	11.10905168	19.14030105	8.453869175	9.661454635	11.21080406	22.00086941	26.98606566	13.16748198	23.44850052	10.62157933
ENSMUSG00000039899	434.2967625	486.3529628	297.8693837	386.5400678	591.2763454	312.0105094	773.7198664	756.324292	290.3613807	345.9834182	1909.740899	612.4913756	418.057672	781.436872	-0.900621275	0.020472015	0.570907523	Fgl2	5	21372642	21378374	+	3788	protein_coding	- && sp|P12804|FGL2_MOUSE Fibroleukin OS=Mus musculus OX=10090 GN=Fgl2 PE=1 SV=1 && PF00147:Fibrinogen beta and gamma chains, C-terminal globular domain	-	446	400	291	366	678	245	909	489	390	335	1210	1519	6.028150016	6.750703374	4.134503144	5.365274892	8.20706673	4.330785582	10.73942941	10.49797439	4.030290144	4.802338234	26.50769157	8.501536769
ENSMUSG00000003198	53.55677565	76.60059164	52.20391262	58.08662221	52.3253403	53.4875159	67.24298069	154.6675444	55.0942107	87.78683745	102.5893871	68.54742189	57.71012639	89.32139704	-0.611551741	0.02048509	0.570907523	Zfp959	17	55892093	55898928	+	2448	protein_coding	- && sp|E9QAG8|ZN431_MOUSE Zinc finger protein 431 OS=Mus musculus OX=10090 GN=Znf431 PE=1 SV=1 && PF00096:Zinc finger, C2H2 type|PF01352:KRAB box	zf-C2H2	55	63	51	55	60	42	79	100	74	85	65	170	1.150298197	1.64523576	1.121241259	1.24759073	1.123849296	1.148810629	1.444251984	3.321966181	1.183319393	1.885495152	2.203425909	1.472268912
ENSMUSG00000029759	34.0815845	74.16882683	14.33048582	134.1272913	72.38338741	240.6938216	23.83295518	450.0825541	19.35742538	171.4425296	2373.760589	73.38606344	94.9642329	518.6436861	-2.449121064	0.020485333	0.570907523	Pon3	6	5220852	5256286	-	3385	protein_coding	- && sp|Q62087|PON3_MOUSE Serum paraoxonase/lactonase 3 OS=Mus musculus OX=10090 GN=Pon3 PE=1 SV=2 && PF01731:Arylesterase	-	35	61	14	127	83	189	28	291	26	166	1504	182	0.529381225	1.152046918	0.222592061	2.083367625	1.124314108	3.73864044	0.370191679	6.991026306	0.300674329	2.662976433	36.87106413	1.139888439
ENSMUSG00000031551	0.973759557	0	3.070818389	3.168361211	0.872089005	0	0	12.37340355	0.744516361	2.065572646	61.55363228	0	1.347504694	12.78952081	-3.203906777	0.020491321	0.570907523	Ido1	8	24584136	24597009	-	1825	protein_coding	- && sp|P28776|I23O1_MOUSE Indoleamine 2,3-dioxygenase 1 OS=Mus musculus OX=10090 GN=Ido1 PE=1 SV=1 && PF01231:Indoleamine 2,3-dioxygenase	-	1	0	3	3	1	0	0	8	1	2	39	0	0.028054097	0	0.088470543	0.09128076	0.02512496	0	0	0.356478826	0.021449581	0.059509326	1.773365466	0
ENSMUSG00000114022	10.71135513	8.511176849	11.25966743	3.168361211	8.72089005	7.6410737	5.958238795	0	5.956130887	3.098358969	0	1.612880515	8.335420728	2.770934861	1.479582822	0.020527014	0.570907523	Gm17330	12	23968681	23968845	-	165	processed_pseudogene	- && sp|O43150|ASAP2_HUMAN Arf-GAP with SH3 domain, ANK repeat and PH domain-containing protein 2 OS=Homo sapiens OX=9606 GN=ASAP2 PE=1 SV=3 && -	-	11	7	11	3	10	6	7	0	8	3	0	4	3.413248469	2.712146222	3.58797203	1.009620531	2.778972805	2.434881749	1.898634598	0	1.897962899	0.987313825	0	0.513955693
ENSMUSG00000031668	899.7538309	843.8223905	961.1661558	873.411574	997.6698217	911.8347949	861.3910943	709.9240287	789.1873425	845.8519985	774.9444475	775.7955278	914.6097613	792.8490732	0.205157136	0.02053814	0.570907523	Eif2ak3	6	70844515	70905245	+	6026	protein_coding	- && sp|Q9Z2B5|E2AK3_MOUSE Eukaryotic translation initiation factor 2-alpha kinase 3 OS=Mus musculus OX=10090 GN=Eif2ak3 PE=1 SV=1 && PF00069:Protein kinase domain	-	924	694	939	827	1144	716	1012	459	1060	819	491	1924	7.850584763	7.362568487	8.386423173	7.620741762	8.704927094	7.955994297	7.51585997	6.194270667	6.88586357	7.380277341	6.761590629	6.769016525
ENSMUSG00000042873	4116.081649	3163.726023	4560.165308	3967.844357	4015.969868	4621.576076	3009.761768	1308.487425	3394.994605	4306.718966	1556.202088	2316.49964	4074.227214	2648.777416	0.62075665	0.020543051	0.570907523	Lhfpl4	6	113168090	113195384	-	5813	protein_coding	- && sp|Q5U4E0|LHPL4_MOUSE LHFPL tetraspan subfamily member 4 protein OS=Mus musculus OX=10090 GN=Lhfpl4 PE=1 SV=1 && -	-	4227	2602	4455	3757	4605	3629	3536	846	4560	4170	986	5745	37.22983299	28.6158054	41.24655615	35.88903121	36.32432499	41.80201468	27.22320341	11.83522886	30.70762268	38.95414172	14.07580043	20.9526686
ENSMUSG00000021716	179.1717585	194.5411851	138.1868275	182.7088299	167.441089	202.4884531	189.8124645	360.3753784	226.3329737	210.6884099	415.0924434	170.9653346	177.4230238	262.2111674	-0.555347407	0.020577157	0.570907523	Srek1ip1	13	104792484	104839274	+	3254	protein_coding	- && sp|Q4V9W2|SR1IP_MOUSE Protein SREK1IP1 OS=Mus musculus OX=10090 GN=Srek1ip1 PE=1 SV=1 && PF13917:Zinc knuckle	-	184	160	135	173	192	159	223	233	304	204	263	424	2.895072457	3.143412954	2.232834469	2.952224755	2.705527304	3.271825583	3.067005885	5.822975901	3.657107368	3.40432118	6.707098874	2.762472364
ENSMUSG00000020532	3326.362648	3374.07368	3776.083013	6832.042892	4339.514889	4683.978178	3841.361669	12277.50967	3727.793419	4239.587855	28939.67696	3917.686771	4388.675883	9490.602725	-1.112569496	0.020595186	0.570907523	Acaca	11	84129672	84401651	+	17074	protein_coding	- && sp|Q5SWU9|ACACA_MOUSE Acetyl-CoA carboxylase 1 OS=Mus musculus OX=10090 GN=Acaca PE=1 SV=1 && -	-	3416	2775	3689	6469	4976	3678	4513	7938	5007	4105	18336	9716	10.24334377	10.39026717	11.62823195	21.03888584	13.36328823	14.42404325	11.82925384	37.80788975	11.4795269	13.05556864	89.11808218	12.06429263
ENSMUSG00000017734	186.961835	231.0176573	201.6504076	187.9894319	208.4292722	213.9500636	158.3189166	159.3075707	171.9832793	185.9015381	121.5289663	182.2554982	204.9997779	163.2159615	0.31517354	0.020640409	0.570907523	Dbndd2	2	164486106	164493319	+	4389	protein_coding	- && sp|Q9CRD4|DBND2_MOUSE Dysbindin domain-containing protein 2 OS=Mus musculus OX=10090 GN=Dbndd2 PE=1 SV=1 && PF04440:Dysbindin (Dystrobrevin binding protein 1)	-	192	190	197	178	239	168	186	103	231	180	77	452	2.239725585	2.767496145	2.415688619	2.252035771	2.496896618	2.56303342	1.896595249	1.908438917	2.060288673	2.227023666	1.455866836	2.183345613
ENSMUSG00000038482	596.9146086	623.7476748	583.4554939	512.2183959	524.997581	496.6697905	636.6803741	907.8984855	665.5976266	602.1144262	737.0652891	607.6527341	556.3339241	692.8348226	-0.312602493	0.020645794	0.570907523	Tfdp1	8	13338751	13378448	+	3670	protein_coding	- && sp|Q08639|TFDP1_MOUSE Transcription factor Dp-1 OS=Mus musculus OX=10090 GN=Tfdp1 PE=1 SV=1 && PF02319:E2F/DP family winged-helix DNA-binding domain	E2F	613	513	570	485	602	390	748	587	894	583	467	1507	8.551721982	8.936147022	8.358899416	7.338318165	7.521399693	7.115560424	9.121427876	13.00704544	9.535712097	8.626217386	10.55959654	8.705562183
ENSMUSG00000035686	259.0200422	491.2164924	202.6740137	2489.275792	963.6583505	1282.426869	141.2953771	7908.151544	171.238763	1863.146527	19452.5261	718.9414896	948.04526	5042.549967	-2.411054976	0.020656094	0.570907523	Thrsp	7	97412938	97417730	-	2189	protein_coding	- && sp|Q62264|THRSP_MOUSE Thyroid hormone-inducible hepatic protein OS=Mus musculus OX=10090 GN=Thrsp PE=1 SV=1 && PF07084:Thyroid hormone-inducible hepatic protein Spot 14	-	266	404	198	2357	1105	1007	166	5113	230	1804	12325	1783	6.221499037	11.79871221	4.868102754	59.79084401	23.14646947	30.80308946	3.393826382	189.9488425	4.113047739	44.75161158	467.2374823	17.26852388
ENSMUSG00000032231	14294.7903	10860.26166	14926.22458	13019.85234	13627.26279	12524.99331	10117.94065	8232.953387	12472.13808	13182.48463	7023.427273	9112.37169	13208.8975	10023.55262	0.397988413	0.020672361	0.570907523	Anxa2	9	69453620	69491795	+	3731	protein_coding	- && sp|P07356|ANXA2_MOUSE Annexin A2 OS=Mus musculus OX=10090 GN=Anxa2 PE=1 SV=2 && PF00191:Annexin	-	14680	8932	14582	12328	15626	9835	11887	5323	16752	12764	4450	22599	201.446613	153.0461714	210.3449805	183.4797923	192.0396085	176.5060855	142.5851538	116.0213294	175.7612332	185.7716568	98.97631275	128.4143646
ENSMUSG00000026740	330.1044899	492.4323748	419.6785132	433.0093656	419.4748114	388.4212464	559.2232698	764.0576692	490.6362818	398.6555206	580.813761	482.6544941	413.8534669	546.0068328	-0.396696566	0.020677417	0.570907523	Dnajc1	2	18195654	18392830	-	11651	protein_coding	- && sp|Q61712|DNJC1_MOUSE DnaJ homolog subfamily C member 1 OS=Mus musculus OX=10090 GN=Dnajc1 PE=1 SV=1 && -	MYB	339	405	410	410	481	305	657	494	659	386	368	1197	1.489689165	2.222239309	1.893917087	1.9540763	1.892997826	1.752859898	2.523651969	3.44802469	2.214133935	1.799044933	2.621085121	2.178113878
ENSMUSG00000046688	165.5391247	114.2929463	153.5409195	124.6222077	130.8133507	118.4366424	102.9924135	61.86701775	142.2026249	99.147487	88.38470277	79.43436537	134.5408652	95.67143521	0.4843398	0.020692205	0.570907523	Tifa	3	127789805	127832164	+	3199	protein_coding	- && sp|Q793I8|TIFA_MOUSE TRAF-interacting protein with FHA domain-containing protein A OS=Mus musculus OX=10090 GN=Tifa PE=1 SV=1 && PF00498:FHA domain	-	170	94	150	118	150	93	121	40	191	96	56	197	2.720782619	1.878506136	2.523581453	2.048276726	2.150033665	1.946611464	1.692771838	1.016839414	2.337226506	1.629577054	1.452681131	1.305574383
ENSMUSG00000026042	1534.645062	2693.179532	1229.350962	1714.083415	1692.724759	1510.385568	2452.240853	4544.132454	1990.836749	1603.917159	2485.819765	2651.172347	1729.06155	2621.353221	-0.600043535	0.020700524	0.570907523	Col5a2	1	45374321	45503282	-	9591	protein_coding	- && sp|Q3U962|CO5A2_MOUSE Collagen alpha-2(V) chain OS=Mus musculus OX=10090 GN=Col5a2 PE=1 SV=1 && PF01410:Fibrillar collagen C-terminal domain|PF00093:von Willebrand factor type C domain|PF01391:Collagen triple helix repeat (20 copies)	-	1576	2215	1201	1623	1941	1186	2881	2938	2674	1553	1575	6575	8.413011554	14.76416344	6.739371924	9.396702816	9.279613444	8.280019627	13.44332389	24.91119268	10.91388034	8.792765132	13.6274054	14.53387766
ENSMUSG00000052957	148.9852123	226.1541277	121.8091294	236.5709705	161.3364659	249.6084075	173.640102	669.7104672	74.45163608	221.0162731	1298.939471	219.7549702	190.7440522	442.9188199	-1.213161953	0.020712628	0.570907523	Gas1	13	60174405	60177365	-	2961	protein_coding	- && sp|Q01721|GAS1_MOUSE Growth arrest-specific protein 1 OS=Mus musculus OX=10090 GN=Gas1 PE=1 SV=2 && -	-	153	186	119	224	185	196	204	433	100	214	823	545	2.645526929	4.015813555	2.162961862	4.200785188	2.864847851	4.432290654	3.08332323	11.8920331	1.32203596	3.924580791	23.0652378	3.902183865
ENSMUSG00000039092	0	0	1.02360613	0	0	0	0	13.92007899	0	3.098358969	14.20468437	0	0.170601022	5.203853723	-4.221419033	0.020727975	0.570907523	Sptlc3	2	139493913	139637674	+	2845	protein_coding	- && sp|Q8BG54|SPTC3_MOUSE Serine palmitoyltransferase 3 OS=Mus musculus OX=10090 GN=Sptlc3 PE=2 SV=1 && PF00155:Aminotransferase class I and II	-	0	0	1	0	0	0	0	9	0	3	9	0	0	0	0.018917251	0	0	0	0	0.257256798	0	0.057260732	0.262516586	0
ENSMUSG00000107838	18.50143159	9.727059256	20.47212259	13.72956525	20.05804711	10.18809827	8.511769707	30.93350888	16.37935994	23.75408543	135.7336507	22.17710708	15.44605401	39.58158028	-1.32648161	0.02073216	0.570907523	Gm45769	6	133110474	133112301	+	1828	TEC	- && - && -	-	19	8	20	13	23	8	10	20	22	23	86	55	0.532153071	0.27977751	0.588835672	0.394900809	0.5769257	0.293038285	0.244822373	0.889734487	0.471116338	0.68323413	3.904080541	0.637875809
ENSMUSG00000074102	1357.420823	1169.678876	1468.874796	1327.543348	1378.772717	1478.547761	1220.587776	955.8454243	1162.190039	1357.081228	1033.785363	1048.372335	1363.473053	1129.643694	0.270431778	0.020732289	0.570907523	Rbm15b	9	106880918	106887428	-	6511	protein_coding	- && sp|Q6PHZ5|RB15B_MOUSE Putative RNA-binding protein 15B OS=Mus musculus OX=10090 GN=Rbm15b PE=1 SV=2 && PF00076:RNA recognition motif. (a.k.a. RRM, RBD, or RNP domain)|PF07744:SPOC domain	-	1394	962	1435	1257	1581	1161	1434	618	1561	1314	655	2600	10.96160736	9.445531076	11.86163384	10.72033719	11.13403073	11.93974613	9.856636732	7.718757556	9.385056328	10.95886502	8.348147491	8.465941956
ENSMUSG00000097101	17.52767203	13.37470648	12.28327356	10.56120404	20.05804711	19.10268425	19.57707033	15.46675444	16.37935994	33.04916233	82.07150971	24.99964798	15.48459791	31.92391746	-1.014749266	0.020734236	0.570907523	1810034E14Rik	13	64248700	64271852	+	2245	antisense	- && - && -	-	18	11	12	10	23	15	23	10	22	32	52	62	0.410502043	0.313238651	0.287677045	0.247345787	0.469764	0.447389185	0.458499415	0.362234887	0.383608314	0.774018856	1.922133319	0.58549741
ENSMUSG00000040125	371.9761509	728.3135618	610.0692533	535.4530447	469.1838847	537.4221836	560.9256237	214.9878867	448.1988492	405.8850249	181.5043003	242.3352974	542.0696798	342.3061637	0.660075807	0.02075526	0.570907523	Gpr26	7	131966460	131994405	+	11571	protein_coding	- && sp|Q8BZA7|GPR26_MOUSE G-protein coupled receptor 26 OS=Mus musculus OX=10090 GN=Gpr26 PE=2 SV=1 && PF00001:7 transmembrane receptor (rhodopsin family)	-	382	599	596	507	538	422	659	139	602	393	115	601	1.690252677	3.309443213	2.772143285	2.433088628	2.131962803	2.442036358	2.54883555	0.976900939	2.036607194	1.844333967	0.824752148	1.101167062
ENSMUSG00000104211	5.842557344	1.215882407	1.02360613	3.168361211	0.872089005	2.547024567	0	0	0.744516361	1.032786323	0	0	2.444920111	0.296217114	2.840802234	0.020776114	0.570907523	Gm37985	4	12597388	12671843	+	74456	TEC	- && sp|P11369|LORF2_MOUSE LINE-1 retrotransposable element ORF2 protein OS=Mus musculus OX=10090 GN=Pol PE=1 SV=2 && -	-	6	1	1	3	1	2	0	0	1	1	0	0	0.004125824	0.000858617	0.000722837	0.002237394	0.000615841	0.001798626	0	0	0.000525753	0.00072932	0	0
ENSMUSG00000026728	11259.58176	15008.85243	8031.213694	11641.61521	13397.03129	11278.22478	15365.44668	24398.80513	12917.35886	10178.10921	25399.55396	15775.58432	11769.41986	17339.14302	-0.558894373	0.020794579	0.570907523	Vim	2	13573927	13582826	+	4743	protein_coding	- && sp|P20152|VIME_MOUSE Vimentin OS=Mus musculus OX=10090 GN=Vim PE=1 SV=3 && PF00038:Intermediate filament protein|PF04732:Intermediate filament head (DNA binding) region	-	11563	12344	7846	11023	15362	8856	18052	15775	17350	9855	16093	39124	124.8178117	166.3802578	89.0298183	129.0528339	148.512455	125.0244784	170.3332744	270.4723433	143.1950582	112.8291748	281.5661194	174.8798449
ENSMUSG00000024644	1199.671775	1152.656522	1423.836126	1095.196859	1177.320157	1258.230136	1061.417682	842.9381169	1034.877742	1170.146904	887.0036242	1054.823857	1217.818596	1008.534654	0.269700935	0.020798224	0.570907523	Cndp2	18	84667465	84685702	-	4249	protein_coding	- && sp|Q9D1A2|CNDP2_MOUSE Cytosolic non-specific dipeptidase OS=Mus musculus OX=10090 GN=Cndp2 PE=1 SV=1 && PF01546:Peptidase family M20/M25/M40|PF07687:Peptidase dimerisation domain	-	1232	948	1391	1037	1350	988	1247	545	1390	1133	562	2616	14.84510043	14.26331951	17.61897774	13.5522963	14.56851476	15.56971926	13.13430259	10.43077054	12.80588935	14.47975077	10.97605042	13.0527086
ENSMUSG00000044167	1094.505742	1128.338874	485.1893055	1174.405889	1019.472047	1395.769463	1424.019072	2318.46649	1056.468716	851.0159301	3944.167361	1528.607508	1049.613553	1853.790846	-0.820020173	0.0208218	0.571042993	Foxo1	3	52268336	52353221	+	8665	protein_coding	- && sp|Q9R1E0|FOXO1_MOUSE Forkhead box protein O1 OS=Mus musculus OX=10090 GN=Foxo1 PE=1 SV=2 && PF16676:Transactivation domain of FOXO protein family|PF16675:KIX-binding domain of forkhead box O, CR2|PF00250:Forkhead domain	Fork head	1124	928	474	1112	1169	1096	1673	1499	1419	824	2499	3791	6.641358245	6.846654514	2.944083224	7.126184845	6.186060814	8.469398258	8.64081424	14.06823733	6.410553134	5.163884889	23.93283782	9.275447067
ENSMUSG00000046139	371.9761509	434.0700193	352.1205086	444.62669	416.8585444	503.0373519	520.9203061	584.6433177	487.6582163	427.5735377	928.0393791	512.8960038	420.4482109	576.9551268	-0.453647219	0.020878593	0.571184783	Patl1	19	11912399	11945091	+	4290	protein_coding	- && sp|Q3TC46|PATL1_MOUSE Protein PAT1 homolog 1 OS=Mus musculus OX=10090 GN=Patl1 PE=1 SV=2 && PF09770:Topoisomerase II-associated protein PAT1	-	382	357	344	421	478	395	612	378	655	414	588	1272	4.558954249	5.319979128	4.315602721	5.449362097	5.109034619	6.165245454	6.384419639	7.165411361	5.976758166	5.240357996	11.37408692	6.286073476
ENSMUSG00000014852	0.973759557	7.295294442	1.02360613	0	2.616267015	2.547024567	0	0	0	1.032786323	0	0	2.409325285	0.172131054	3.29817565	0.020903663	0.571184783	Adamts13	2	26973416	27009628	+	4925	protein_coding	- && sp|Q769J6|ATS13_MOUSE A disintegrin and metalloproteinase with thrombospondin motifs 13 OS=Mus musculus OX=10090 GN=Adamts13 PE=1 SV=1 && PF01421:Reprolysin (M12B) family zinc metalloprotease|PF17771:ADAM cysteine-rich domain|PF00090:Thrombospondin type 1 domain	-	1	6	1	0	3	2	0	0	0	1	0	0	0.010395681	0.077883242	0.010927834	0	0.027930793	0.027191573	0	0	0	0.01102584	0	0
ENSMUSG00000050702	2.921278672	3.647647221	0	4.224481615	5.23253403	1.273512283	0	0	0	2.065572646	0	0	2.883242304	0.344262108	3.070420783	0.020907336	0.571184783	4930563M21Rik	9	55962589	56010550	-	1924	protein_coding	- && - && -	-	3	3	0	4	6	1	0	0	0	2	0	0	0.079831695	0.099681644	0	0.115445175	0.142992883	0.034802104	0	0	0	0.056447256	0	0
ENSMUSG00000020654	371.9761509	293.0276601	576.290251	354.8564557	397.6725863	482.6611554	439.2073169	518.1362737	272.4929881	522.5898794	2918.27349	614.5074762	412.7473766	880.867904	-1.092354614	0.020915404	0.571184783	Adcy3	12	4133103	4213525	+	6246	protein_coding	- && sp|Q8VHH7|ADCY3_MOUSE Adenylate cyclase type 3 OS=Mus musculus OX=10090 GN=Adcy3 PE=1 SV=2 && PF00211:Adenylate and Guanylate cyclase catalytic domain	-	382	241	563	336	456	379	516	335	366	506	1849	1524	3.13127021	2.466687126	4.851172557	2.987157767	3.347581074	4.06300913	3.697217641	4.361636289	2.293827639	4.399126442	24.56582988	5.172882588
ENSMUSG00000001348	38.95038229	79.03235646	24.56654711	208.0557196	38.37191622	146.4539126	22.98177821	479.4693876	3.722581804	177.6392475	2345.35122	87.90198807	89.23847237	519.5110338	-2.541112282	0.020920197	0.571184783	Acp5	9	22126727	22135711	-	2030	protein_coding	- && sp|Q05117|PPA5_MOUSE Tartrate-resistant acid phosphatase type 5 OS=Mus musculus OX=10090 GN=Acp5 PE=1 SV=2 && PF00149:Calcineurin-like phosphoesterase	-	40	65	24	197	44	115	27	310	5	172	1486	218	1.008841912	2.046992838	0.636290606	5.388787416	0.99385924	3.793257897	0.595243993	12.41858963	0.09641745	4.600979698	60.74622301	2.276722448
ENSMUSG00000054452	8109.469593	7388.917388	8716.006195	6549.002624	7953.451725	7614.329942	6127.623012	4983.38828	5370.941027	8109.438207	6717.23741	5743.064294	7721.862911	6175.282038	0.322514426	0.020985806	0.572150864	Tle5	10	81559488	81566362	+	3334	protein_coding	- && sp|P63002|TLE5_MOUSE TLE family member 5 OS=Mus musculus OX=10090 GN=Tle5 PE=1 SV=1 && PF03920:Groucho/TLE N-terminal Q-rich domain	-	8328	6077	8515	6201	9120	5979	7199	3222	7214	7852	4256	14243	127.8893218	116.5259481	137.4546273	103.280183	125.4288625	120.0807871	96.63487138	78.58986829	84.70171783	127.8888268	105.9333076	90.57023878
ENSMUSG00000035085	65.24189034	71.73706201	38.89703293	52.80602019	41.86027224	59.85507732	62.98709583	142.2941408	35.73678532	78.49176054	140.4685455	100.8050322	55.06622584	93.46389336	-0.753774413	0.020992935	0.572150864	1700020L24Rik	11	83437677	83441233	+	1050	protein_coding	- && sp|Q8C1R3|CQ050_MOUSE Uncharacterized protein C17orf50 homolog OS=Mus musculus OX=10090 PE=2 SV=1 && PF15470:Domain of unknown function (DUF4637)	-	67	59	38	50	48	47	74	92	48	76	89	250	3.266966392	3.592209997	1.947756245	2.644244248	2.096139487	2.997223486	3.154058292	7.125332719	1.789507876	3.930449323	7.033916626	5.047779128
ENSMUSG00000113774	4.868797786	15.80647129	3.070818389	4.224481615	10.46506806	11.46161055	2.553530912	0	0.744516361	4.131145292	1.578298264	5.645081803	8.316207949	2.442095438	1.612796532	0.021029153	0.572591202	Gm36236	12	24974609	24975554	-	701	bidirectional_promoter_lncRNA	- && - && -	-	5	13	3	4	12	9	3	0	1	4	1	14	0.365183502	1.185562186	0.230326307	0.316856657	0.784930978	0.859676509	0.191527232	0	0.055842346	0.309855979	0.118380042	0.423408577
ENSMUSG00000028771	751.7423782	837.7429784	815.8140854	862.8503699	828.4845547	882.5440124	901.396412	1127.526399	973.0828836	900.5896736	912.2563964	963.6961078	829.8630632	963.091312	-0.214033446	0.021059256	0.572591202	Ptpn12	5	20986645	21055911	-	3509	protein_coding	- && sp|P35831|PTN12_MOUSE Tyrosine-protein phosphatase non-receptor type 12 OS=Mus musculus OX=10090 GN=Ptpn12 PE=1 SV=3 && PF00102:Protein-tyrosine phosphatase	-	772	689	797	817	950	693	1059	729	1307	872	578	2390	11.26401176	12.55263377	12.22405404	12.92883972	12.41390673	13.22392674	13.50640869	16.89471152	14.58054962	13.49432062	13.66913331	14.43989937
ENSMUSG00000006019	232.7285342	271.1417768	210.8628627	224.953646	288.6614607	243.2408461	278.3348694	388.2155364	247.9239482	268.524444	410.3575486	334.6727069	245.2648544	321.3381756	-0.383554143	0.021076852	0.572591202	Dhx34	7	16197147	16222037	-	4596	protein_coding	- && sp|Q9DBV3|DHX34_MOUSE Probable ATP-dependent RNA helicase DHX34 OS=Mus musculus OX=10090 GN=Dhx34 PE=1 SV=2 && -	-	239	223	206	213	331	191	327	251	333	260	260	830	2.662422925	3.101871822	2.412278845	2.57347792	3.302297645	2.782684157	3.184161064	4.441199905	2.836259015	3.071929439	4.694505332	3.828667981
ENSMUSG00000031537	679.684171	673.5988535	579.3610694	632.6161219	679.3573349	710.6198541	709.8815936	802.7245553	766.8518516	677.5078278	836.4980798	908.4549501	659.2062341	783.653143	-0.250442831	0.021083857	0.572591202	Ikbkb	8	22659212	22706589	-	19078	protein_coding	- && sp|O88351|IKKB_MOUSE Inhibitor of nuclear factor kappa-B kinase subunit beta OS=Mus musculus OX=10090 GN=Ikbkb PE=1 SV=1 && PF00069:Protein kinase domain	-	698	554	566	599	779	558	834	519	1030	656	530	2253	1.873189615	1.856418659	1.596702093	1.743471454	1.872288864	1.958447449	1.956412825	2.212285301	2.113421183	1.867191677	2.305364142	2.503675164
ENSMUSG00000038369	1006.867382	866.9241562	894.6317574	1079.355053	983.7163976	1141.067006	1262.295448	1125.979723	1191.970694	991.47487	1298.939471	1302.401016	995.4269587	1195.510204	-0.264969999	0.021128171	0.572957836	Ncoa6	2	155390656	155473894	-	9744	protein_coding	- && sp|Q9JL19|NCOA6_MOUSE Nuclear receptor coactivator 6 OS=Mus musculus OX=10090 GN=Ncoa6 PE=1 SV=1 && PF13820:Putative nucleic acid-binding region	-	1034	713	874	1022	1128	896	1483	728	1601	960	823	3230	5.433034047	4.677903506	4.827413107	5.824175909	5.308111848	6.157172238	6.811318219	6.075761595	6.431847408	5.349976393	7.009048556	7.027726976
ENSMUSG00000034379	68.16316901	57.14647313	66.53439843	77.09678948	63.66249736	71.31668787	100.4388825	116.0006583	72.96260336	59.90160673	94.69789582	118.5467179	67.32000255	93.75806077	-0.478551484	0.021134764	0.572957836	Wdr5b	16	36041190	36043928	+	2739	protein_coding	- && sp|Q9D7H2|WDR5B_MOUSE WD repeat-containing protein 5B OS=Mus musculus OX=10090 GN=Wdr5b PE=1 SV=1 && PF00400:WD domain, G-beta repeat	-	70	47	65	73	73	56	118	75	98	58	60	294	1.308474222	1.09699546	1.277208006	1.479965839	1.222078402	1.369009819	1.928045461	2.226772511	1.400605151	1.149883572	1.817840299	2.275647195
ENSMUSG00000002107	1515.169871	1625.634778	930.4579719	1622.20094	1456.388638	1575.334695	1887.059344	3312.978801	1367.676555	1326.097639	3333.365933	2040.293852	1454.197816	2211.245354	-0.603920849	0.021154275	0.572979719	Celf2	2	6539694	7509563	-	25884	protein_coding	- && sp|Q7ZXE2|CELF2_XENLA CUGBP Elav-like family member 2 OS=Xenopus laevis OX=8355 GN=celf2 PE=1 SV=1 && -	-	1556	1337	909	1536	1670	1237	2217	2142	1837	1284	2112	5060	3.077778522	3.302166906	1.890047853	3.295191719	2.958375662	3.199991883	3.833201036	6.729684369	2.77817399	2.693714354	6.771096938	4.144467703
ENSMUSG00000024590	165.5391247	113.0770639	127.9507662	120.397726	123.8366387	96.78693354	142.1465541	224.2679393	159.3265012	152.8523758	222.5400552	133.0626425	124.5980422	172.3660114	-0.452051254	0.021199576	0.573067484	Lmnb1	18	56707813	56753424	+	2962	protein_coding	- && sp|P14733|LMNB1_MOUSE Lamin-B1 OS=Mus musculus OX=10090 GN=Lmnb1 PE=1 SV=3 && PF00932:Lamin Tail Domain|PF00038:Intermediate filament protein	-	170	93	125	114	142	76	167	145	214	148	141	330	2.93848197	2.007228889	2.271251707	2.137177829	2.198221905	1.718063084	2.523240878	3.980976083	2.828201804	2.713279722	3.950304443	2.361992529
ENSMUSG00000026492	235.6498129	260.1988351	272.2792305	299.9381947	272.0917696	320.9250954	291.102524	448.5358787	358.8568859	313.9670422	1032.207064	279.0283291	276.8471564	453.9496207	-0.709578705	0.021236904	0.573067484	Tfb2m	1	179528055	179546267	-	2804	protein_coding	- && sp|Q3TL26|TFB2M_MOUSE Dimethyladenosine transferase 2, mitochondrial OS=Mus musculus OX=10090 GN=Tfb2m PE=2 SV=1 && PF00398:Ribosomal RNA adenine dimethylase	-	242	214	266	284	312	252	342	290	482	304	654	692	4.418720379	4.879044381	5.105566476	5.624205669	5.102051356	6.017735563	5.458526105	8.410592837	6.729002734	5.887263608	19.35513691	5.232120277
ENSMUSG00000043131	1041.922726	1324.095941	967.3077926	1076.186691	1000.286089	1218.751255	1318.473128	2383.426859	1258.23265	979.0814341	2242.761833	1335.465066	1104.758416	1586.240162	-0.520728667	0.021255998	0.573067484	Mob1a	6	83326016	83343776	+	4794	protein_coding	- && sp|Q9H8S9|MOB1A_HUMAN MOB kinase activator 1A OS=Homo sapiens OX=9606 GN=MOB1A PE=1 SV=4 && PF03637:Mob1/phocein family	-	1070	1089	945	1019	1147	957	1549	1541	1690	948	1421	3312	11.42733374	14.52208099	10.60899114	11.8031253	10.97068207	13.36670847	14.46041253	26.14033984	13.79972242	10.73811908	24.59758992	14.64677238
ENSMUSG00000023828	31.16030583	103.3500046	28.66097163	64.42334463	30.52311517	71.31668787	32.34472489	202.6144831	35.73678532	56.80324776	921.726186	35.48337133	54.90573829	214.1181331	-1.961869034	0.021260866	0.573067484	Slc22a3	17	12418960	12507704	-	4513	protein_coding	- && sp|Q9WTW5|S22A3_MOUSE Solute carrier family 22 member 3 OS=Mus musculus OX=10090 GN=Slc22a3 PE=2 SV=1 && -	-	32	85	28	61	35	56	38	131	48	55	584	88	0.36303108	1.204072387	0.333912753	0.750559912	0.355607533	0.830870351	0.376830076	2.360546623	0.416349052	0.661782478	10.73850991	0.413396669
ENSMUSG00000045515	6.816316901	10.94294166	9.212455167	6.336722423	13.95342408	34.38483165	7.660592736	0	1.489032722	12.39343587	1.578298264	3.628981159	13.60778198	4.458390126	1.562987846	0.021268059	0.573067484	Pou3f3	1	42694925	42703176	+	7733	protein_coding	- && sp|P31361|PO3F3_MOUSE POU domain, class 3, transcription factor 3 OS=Mus musculus OX=10090 GN=Pou3f3 PE=2 SV=2 && -	Pou	7	9	9	6	16	27	9	0	2	12	1	9	0.046345673	0.074403524	0.062637556	0.043084802	0.094872471	0.233790211	0.052086094	0	0.010124269	0.08426576	0.010731205	0.02467426
ENSMUSG00000034037	277.5214738	525.2611998	249.7598957	389.708429	439.5328585	508.1314011	473.2543957	1011.52574	375.2362459	368.7047173	1698.248932	470.1546701	398.3192097	732.8541168	-0.877857122	0.021274717	0.573067484	Fgd5	6	91978878	92076004	+	6292	protein_coding	- && sp|Q80UZ0|FGD5_MOUSE FYVE, RhoGEF and PH domain-containing protein 5 OS=Mus musculus OX=10090 GN=Fgd5 PE=1 SV=2 && PF01363:FYVE zinc finger|PF00169:PH domain|PF00621:RhoGEF domain	-	285	432	244	369	504	399	556	654	504	357	1076	1166	2.31907775	4.389287593	2.087091168	3.256555734	3.672908113	4.246144308	3.954698439	8.452703879	3.135620523	3.081040521	14.19123089	3.928795923
ENSMUSG00000050541	26.29150805	41.34000184	11.25966743	29.57137131	27.90684816	25.47024567	11.91647759	17.01342988	4.467098165	23.75408543	14.20468437	15.32236489	26.97327374	14.44635672	0.91589813	0.021288464	0.573067484	Adra1b	11	43774606	43901210	-	3382	protein_coding	- && sp|P15823|ADA1B_RAT Alpha-1B adrenergic receptor OS=Rattus norvegicus OX=10116 GN=Adra1b PE=2 SV=2 && PF00001:7 transmembrane receptor (rhodopsin family)	-	27	34	11	28	32	20	14	11	6	23	9	38	0.408742055	0.642694108	0.175048902	0.45973259	0.433855009	0.395974264	0.185260029	0.264500016	0.069447933	0.369293906	0.220833734	0.238209802
ENSMUSG00000028931	8987.800714	6574.276175	8677.109162	7845.91848	8120.020725	9325.930451	6859.635207	3793.994864	7281.370009	7932.831746	3481.72597	5662.823488	8255.175951	5835.396881	0.500179349	0.021327161	0.573370465	Kcnab2	4	152390742	152477910	-	6977	protein_coding	- && sp|P62482|KCAB2_MOUSE Voltage-gated potassium channel subunit beta-2 OS=Mus musculus OX=10090 GN=Kcnab2 PE=1 SV=1 && PF00248:Aldo/keto reductase family	-	9230	5407	8477	7429	9311	7323	8059	2453	9780	7681	2206	14044	67.73172575	49.54349624	65.39036598	59.12654449	61.19216863	70.27985865	51.6939511	28.59140159	54.87212859	59.78151957	26.23815503	42.67482332
ENSMUSG00000027559	751.7423782	2217.76951	511.8030649	3972.068839	1102.320502	7159.686057	621.3591886	7855.564579	703.567961	4330.473052	62997.7752	4957.591483	2619.231725	13577.72191	-2.374031698	0.021347176	0.573370465	Car3	3	14863512	14872523	+	2865	protein_coding	- && sp|P16015|CAH3_MOUSE Carbonic anhydrase 3 OS=Mus musculus OX=10090 GN=Ca3 PE=1 SV=3 && -	-	772	1824	500	3761	1264	5622	730	5079	945	4193	39915	12295	13.79595716	40.70045012	9.392596937	72.89530714	20.22975805	131.3943779	11.40316816	144.165123	12.91186147	79.47273222	1156.133581	90.98159385
ENSMUSG00000106157	1.947519115	2.431764814	0	0	1.74417801	0	3.404707883	3.093350888	0	4.131145292	20.51787743	5.645081803	1.02057699	6.132027215	-2.524339616	0.021364898	0.573370465	4930555A03Rik	3	151294126	151296641	+	1933	lincRNA	- && - && -	-	2	2	0	0	2	0	4	2	0	4	13	14	0.052973334	0.066145019	0	0	0.047442371	0	0.092609477	0.084140437	0	0.112368878	0.55809484	0.153548584
ENSMUSG00000065979	621.2585975	534.9882591	668.4148027	610.4375934	565.9857642	627.8415557	643.4897898	924.9119154	741.5382954	644.4586655	1527.792719	688.2967598	604.8210955	861.7480242	-0.508058801	0.021399356	0.573370465	Cpped1	16	11803721	11909445	-	5205	protein_coding	- && sp|Q8BFS6|CPPED_MOUSE Serine/threonine-protein phosphatase CPPED1 OS=Mus musculus OX=10090 GN=Cpped1 PE=1 SV=1 && PF00149:Calcineurin-like phosphoesterase	-	638	440	653	578	649	493	756	598	996	624	968	1707	6.275655687	5.404194202	6.752005002	6.166347105	5.717316097	6.342153566	6.500224504	9.343015525	7.490663371	6.51001162	15.43302758	6.952842974
ENSMUSG00000015882	302.8392223	347.7423684	267.1611999	303.1065559	257.2662565	355.3099271	349.833735	488.7494402	483.9356345	276.7867345	440.3452156	370.9625185	305.5709217	401.7688797	-0.394065707	0.021419436	0.573370465	Lcorl	5	45697181	45857615	-	19019	protein_coding	- && sp|Q3TNU4|YD021_MOUSE Putative uncharacterized protein ENSP00000382790 homolog OS=Mus musculus OX=10090 GN=Gm3414 PE=5 SV=1 && PF15090:Domain of unknown function (DUF4553)	-	311	286	261	287	295	279	411	316	650	268	279	920	0.837205116	0.961340766	0.738572506	0.837944165	0.711217736	0.982261434	0.967122391	1.35115765	1.337849788	0.76518249	1.217343198	1.025533338
ENSMUSG00000042195	104.1922726	63.22588517	82.91209651	87.65799352	102.9065026	78.95776157	62.98709583	26.29348254	87.10841422	66.09832467	25.25277222	52.41861674	86.64208533	53.35978437	0.677370653	0.021472804	0.573370465	Slc35f2	9	53771538	53818154	+	2716	protein_coding	- && sp|Q7TML3|S35F2_MOUSE Solute carrier family 35 member F2 OS=Mus musculus OX=10090 GN=Slc35f2 PE=1 SV=2 && PF06027:Solute carrier family 35	-	107	52	81	83	118	62	74	17	117	64	16	130	2.017033797	1.223975099	1.605075853	1.696950561	1.992142876	1.528524809	1.219352433	0.509009369	1.686311384	1.279581983	0.488862502	1.014759722
ENSMUSG00000042228	92.50715794	154.4170657	76.77045973	122.5099668	81.10427746	198.6679162	127.6765456	312.4284396	83.38583241	130.1310767	737.0652891	154.4333093	120.9961406	257.5200821	-1.08653977	0.021484439	0.573370465	Lyn	4	3678115	3813122	+	4073	protein_coding	- && sp|P25911|LYN_MOUSE Tyrosine-protein kinase Lyn OS=Mus musculus OX=10090 GN=Lyn PE=1 SV=4 && PF00017:SH2 domain|PF00018:SH3 domain|PF07714:Protein tyrosine kinase	-	95	127	75	116	93	156	150	202	112	126	467	383	1.194176054	1.993371825	0.991030821	1.581482688	1.046976128	2.564606605	1.648178118	4.033142619	1.076428749	1.67986369	9.514784999	1.993581514
ENSMUSG00000027357	628.0749144	758.710622	655.107923	820.6055538	628.7761726	914.3818195	541.3485534	1255.90046	1011.053218	927.442118	4940.073565	529.8312492	734.2761675	1534.274861	-1.062379445	0.021509897	0.573370465	Crls1	2	132846666	132866785	+	2082	protein_coding	- && sp|Q80ZM8|CRLS1_MOUSE Cardiolipin synthase (CMP-forming) OS=Mus musculus OX=10090 GN=Crls1 PE=1 SV=1 && PF01066:CDP-alcohol phosphatidyltransferase	-	645	624	640	777	721	718	636	812	1358	898	3130	1314	15.86127711	19.1603249	16.54396325	20.72340701	15.87898654	23.0916139	13.67110709	31.71625671	25.53293388	23.42143604	124.7556206	13.38025142
ENSMUSG00000032332	175.2767203	286.9482481	178.1074666	187.9894319	238.9523874	248.3348953	343.0243192	235.0946675	181.661992	173.5081022	1381.010981	375.80116	219.2681916	448.3502036	-1.030001968	0.021523674	0.573370465	Col12a1	9	79598991	79718831	-	15228	protein_coding	- && sp|Q60847|COCA1_MOUSE Collagen alpha-1(XII) chain OS=Mus musculus OX=10090 GN=Col12a1 PE=2 SV=3 && -	-	180	236	174	178	274	195	403	152	244	168	875	932	0.605185899	0.990759258	0.614959745	0.649079656	0.825041769	0.85743718	1.184375658	0.811722044	0.627232617	0.599079311	4.768279382	1.297545746
ENSMUSG00000038127	1519.064909	1753.302431	1436.1194	1688.736526	1487.783843	1539.676351	1970.474687	2480.867412	1771.948939	1418.015621	2446.362309	1908.440869	1570.780577	1999.35164	-0.347055979	0.021542551	0.573370465	Ccdc50	16	27388869	27452218	+	9164	protein_coding	- && sp|Q810U5|CCD50_MOUSE Coiled-coil domain-containing protein 50 OS=Mus musculus OX=10090 GN=Ccdc50 PE=1 SV=1 && -	-	1560	1442	1403	1599	1706	1209	2315	1604	2380	1373	1550	4733	8.715627911	10.05956461	8.239728434	9.689118028	8.536152935	8.833885961	11.30558943	14.23396533	10.16654886	8.135858087	14.03599246	10.94967069
ENSMUSG00000004285	1735.239531	1416.503004	2059.495533	1232.492511	1493.888466	1213.657206	1080.143576	1088.859512	1252.276519	1500.638527	921.726186	1101.597392	1525.212709	1157.540285	0.397641086	0.021560535	0.573370465	Atp6v1f	6	29467718	29470512	+	1063	protein_coding	- && sp|Q9D1K2|VATF_MOUSE V-type proton ATPase subunit F OS=Mus musculus OX=10090 GN=Atp6v1f PE=1 SV=2 && -	-	1782	1165	2012	1167	1713	953	1269	704	1682	1453	584	2732	85.82891024	70.06347367	101.8673526	60.96189444	73.89113533	60.03025723	53.42636815	53.85747828	61.94045664	74.22500879	45.59068225	54.48752288
ENSMUSG00000115553	1.947519115	4.863529628	14.33048582	3.168361211	4.360445025	21.64970882	4.255884854	27.84015799	3.722581804	21.68851278	110.4808785	10.88694348	8.386674935	29.81249323	-1.820541306	0.02157134	0.573370465	Gm49124	14	45565531	45586120	+	440	lincRNA	- && - && -	-	2	4	14	3	5	17	5	18	5	21	70	27	0.232721487	0.581174191	1.712441196	0.378607699	0.521057401	2.587061858	0.508562839	3.326798132	0.444835054	2.591698791	13.20206517	1.300950348
ENSMUSG00000111394	39.92414185	70.52117961	45.03866971	99.27531796	95.05770154	108.2485441	70.64768857	148.4808426	69.24002156	113.6064955	457.7064965	94.75673026	76.34425913	159.0730458	-1.052316393	0.021577195	0.573370465	Gm49759	9	59672814	59676700	+	3887	TEC	- && sp|P52480|KPYM_MOUSE Pyruvate kinase PKM OS=Mus musculus OX=10090 GN=Pkm PE=1 SV=4 && -	-	41	58	44	94	109	85	83	96	93	110	290	235	0.540043172	0.953921105	0.60922602	1.342870632	1.285820064	1.464249058	0.955632358	2.008460582	0.936591223	1.536724632	6.191273166	1.281748906
ENSMUSG00000022041	0.973759557	3.647647221	0	3.168361211	5.23253403	0	3.404707883	17.01342988	0.744516361	9.295076906	23.67447396	3.628981159	2.17038367	9.626864358	-2.074019342	0.021601282	0.573370465	Chrna2	14	66135039	66152948	+	3787	protein_coding	- && sp|Q91X60|ACHA2_MOUSE Neuronal acetylcholine receptor subunit alpha-2 OS=Mus musculus OX=10090 GN=Chrna2 PE=2 SV=1 && -	-	1	3	0	3	6	0	4	11	1	9	15	9	0.0135196	0.050643645	0	0.043989276	0.072648088	0	0.047270694	0.236213112	0.010336806	0.129052111	0.328694519	0.050384487
ENSMUSG00000022272	550.1741499	921.6388645	663.2967721	689.6466237	738.6593872	1011.168753	922.6758362	1291.473996	738.5602299	1004.901092	3028.754368	782.6502699	762.4307584	1294.835965	-0.763012307	0.021636997	0.573370465	Myo10	15	25622525	25813673	+	10122	protein_coding	- && sp|F8VQB6|MYO10_MOUSE Unconventional myosin-X OS=Mus musculus OX=10090 GN=Myo10 PE=1 SV=1 && PF16735:Unconventional myosin-X coiled coil domain|PF00063:Myosin head (motor domain)|PF00784:MyTH4 domain|PF18597:Myosin X N-terminal SH3 domain|PF00169:PH domain|PF00373:FERM central domain	-	565	758	648	653	847	794	1084	835	992	973	1919	1941	2.857862159	4.78742383	3.44547403	3.582347498	3.836942742	5.252483994	4.792810346	6.708520679	3.836427673	5.219926829	15.73276843	4.065451986
ENSMUSG00000030155	0	0	0	0	0.872089005	0	0	0	9.678712691	1.032786323	3.156596527	5.241861674	0.145348167	3.184992869	-3.585078916	0.021642285	0.573370465	Clec2e	6	129091998	129100913	-	2099	protein_coding	- && sp|Q80XD9|CLC2E_MOUSE C-type lectin domain family 2 member E OS=Mus musculus OX=10090 GN=Clec2e PE=2 SV=2 && PF00059:Lectin C-type domain	-	0	0	0	0	1	0	0	0	13	1	2	13	0	0	0	0	0.021845189	0	0	0	0.242444641	0.025870539	0.079070424	0.131304783
ENSMUSG00000045608	12.65887424	12.15882407	9.212455167	15.84180606	8.72089005	14.00863512	5.107061824	3.093350888	9.678712691	1.032786323	0	8.467622704	12.10024745	4.563255738	1.252527296	0.021645702	0.573370465	Dbx2	15	95623563	95655960	-	3469	protein_coding	- && sp|Q6ZNG2|DBX2_HUMAN Homeobox protein DBX2 OS=Homo sapiens OX=9606 GN=DBX2 PE=2 SV=2 && PF00046:Homeodomain	Homeobox	13	10	9	15	10	11	6	2	13	1	0	21	0.191866086	0.184287002	0.139629929	0.240108659	0.13217945	0.212323935	0.077405932	0.046884827	0.14669683	0.015653578	0	0.128340767
ENSMUSG00000004837	79.8482837	54.71470832	68.58161069	52.80602019	49.70907328	80.23127385	47.66591036	232.0013166	69.98453792	79.52454686	239.9013361	67.74098163	64.31516167	122.8031049	-0.920977966	0.021657896	0.573370465	Grap	11	61653265	61672784	+	1793	protein_coding	- && sp|Q9CX99|GRAP_MOUSE GRB2-related adapter protein OS=Mus musculus OX=10090 GN=Grap PE=1 SV=1 && PF00018:SH3 domain|PF07653:Variant SH3 domain|PF00017:SH2 domain	-	82	45	67	50	57	63	56	150	94	77	152	168	2.341492257	1.604468624	2.011105349	1.548497747	1.457682054	2.352723162	1.397767803	6.803268164	2.052245159	2.331998912	7.034930432	1.986454519
ENSMUSG00000025020	553.0954285	234.6653046	509.7558526	343.2391312	410.7539213	590.9096995	318.340187	134.5607636	333.5433296	405.8850249	269.8890031	221.3678507	440.403223	280.5976932	0.648706249	0.021659764	0.573370465	Slit1	19	41600257	41743665	-	5921	protein_coding	- && sp|Q80TR4|SLIT1_MOUSE Slit homolog 1 protein OS=Mus musculus OX=10090 GN=Slit1 PE=1 SV=2 && PF02210:Laminin G domain|PF00008:EGF-like domain|PF13855:Leucine rich repeat|PF01462:Leucine rich repeat N-terminal domain	-	568	193	498	325	471	464	374	87	448	393	171	549	4.911480655	2.08382504	4.52662575	3.047959296	3.647489808	5.24727092	2.826856976	1.194897939	2.961860696	3.604254067	2.396611054	1.965743812
ENSMUSG00000029306	12.65887424	14.59058888	11.25966743	6.336722423	12.20924607	11.46161055	5.958238795	0	5.211614526	10.32786323	1.578298264	6.048301932	11.4194516	4.854052791	1.129251171	0.021674055	0.573370465	Ibsp	5	104299171	104311469	+	2068	protein_coding	- && sp|Q61711|SIAL_MOUSE Bone sialoprotein 2 OS=Mus musculus OX=10090 GN=Ibsp PE=2 SV=2 && PF05432:Bone sialoprotein II (BSP-II)	-	13	12	11	6	14	9	7	0	7	10	1	15	0.321848864	0.370962249	0.286274364	0.161109659	0.310417175	0.29140872	0.151486803	0	0.132504059	0.262583464	0.040127858	0.153776637
ENSMUSG00000041046	4.868797786	9.727059256	5.118030649	8.448963231	5.23253403	10.18809827	11.06530062	52.58696509	5.956130887	12.39343587	23.67447396	6.45152206	7.26391387	18.68797141	-1.32364319	0.021772698	0.57548304	Ramp3	11	6658521	6677475	+	1380	protein_coding	- && sp|Q9WUP1|RAMP3_MOUSE Receptor activity-modifying protein 3 OS=Mus musculus OX=10090 GN=Ramp3 PE=2 SV=1 && PF04901:Receptor activity modifying family	-	5	8	5	8	6	8	13	34	8	12	15	16	0.185502634	0.370603832	0.19499848	0.321907995	0.199361093	0.388169554	0.421591223	2.003578907	0.226930347	0.472193569	0.902004453	0.245804897
ENSMUSG00000021772	1178.249064	1074.840048	1166.910988	1075.130571	970.6350625	936.0315283	816.2787149	674.3504935	1081.037756	977.0158615	503.4771461	735.876735	1066.96621	798.0061178	0.417036912	0.02182713	0.576031566	Nkiras1	14	18271136	18284003	+	5491	protein_coding	- && sp|Q8CEC5|KBRS1_MOUSE NF-kappa-B inhibitor-interacting Ras-like protein 1 OS=Mus musculus OX=10090 GN=Nkiras1 PE=1 SV=1 && PF00071:Ras family	-	1210	884	1140	1018	1113	735	959	436	1452	946	319	1825	11.2821817	10.29200114	11.17361532	10.29478302	9.294198886	8.96285692	7.81617831	6.457161756	10.35134655	9.355297455	4.820984643	7.046298856
ENSMUSG00000028009	0.973759557	0	0	0	0	0	0	10.82672811	0.744516361	1.032786323	3.156596527	2.016100644	0.16229326	2.962787994	-3.371138368	0.021831059	0.576031566	1700061I17Rik	3	117060522	117077765	-	1962	lincRNA	- && - && -	-	1	0	0	0	0	0	0	7	1	1	2	5	0.026095172	0	0	0	0	0	0	0.290138698	0.019951827	0.027676993	0.084591651	0.054028217
ENSMUSG00000026807	19.47519115	35.2605898	34.80260841	29.57137131	33.13938219	53.4875159	19.57707033	13.92007899	23.82452355	16.52458117	22.09617569	28.22540901	34.28944313	20.69463979	0.68419427	0.021935859	0.57829872	Ak8	2	28700164	28813165	+	1873	protein_coding	- && sp|Q32M07|KAD8_MOUSE Adenylate kinase 8 OS=Mus musculus OX=10090 GN=Ak8 PE=1 SV=1 && PF00406:Adenylate kinase	-	20	29	34	28	38	42	23	9	32	16	14	70	0.546702905	0.989826838	0.976970494	0.830120458	0.930280806	1.501488745	0.549562833	0.390761126	0.668796323	0.463874088	0.620278556	0.792336927
ENSMUSG00000008305	2051.711387	1784.915374	1876.270036	1925.307496	2078.188099	1968.84999	1627.450368	1056.379328	1808.43024	1860.048168	1043.255152	1531.833269	1947.540397	1487.899421	0.386859812	0.022003198	0.579131796	Tle1	4	72117142	72200919	-	8711	protein_coding	- && sp|Q62440|TLE1_MOUSE Transducin-like enhancer protein 1 OS=Mus musculus OX=10090 GN=Tle1 PE=1 SV=2 && PF03920:Groucho/TLE N-terminal Q-rich domain	-	2107	1468	1833	1823	2383	1546	1912	683	2429	1801	661	3799	12.38385006	10.77350571	11.32490999	11.62089342	12.54365988	11.88370997	9.823068421	6.376161524	10.91543824	11.22699701	6.296945789	9.245936656
ENSMUSG00000024981	957.2056448	880.2988627	1306.121422	938.891039	1004.646534	1037.912511	943.1040835	1967.371164	989.4622435	1254.835382	5366.214097	982.6474538	1020.846002	1917.272404	-0.908421497	0.022024276	0.579131796	Acsl5	19	55251938	55297720	+	4864	protein_coding	- && sp|Q8JZR0|ACSL5_MOUSE Long-chain-fatty-acid--CoA ligase 5 OS=Mus musculus OX=10090 GN=Acsl5 PE=1 SV=1 && -	-	983	724	1276	889	1152	815	1108	1272	1329	1215	3400	2437	10.34711116	9.515771491	14.11878796	10.14913566	10.8599332	11.21952862	10.19467743	21.26670297	10.69579549	13.56440098	58.00719424	10.62212962
ENSMUSG00000004056	1552.172734	1880.970084	1482.181676	1714.083415	1609.876303	2139.500636	1538.927963	3626.953916	1758.547644	1864.179313	8966.312436	1737.072315	1729.797475	3248.665598	-0.908798033	0.022040408	0.579131796	Akt2	7	27591552	27640826	+	7131	protein_coding	- && sp|Q60823|AKT2_MOUSE RAC-beta serine/threonine-protein kinase OS=Mus musculus OX=10090 GN=Akt2 PE=1 SV=1 && PF00169:PH domain|PF00433:Protein kinase C terminal domain|PF00069:Protein kinase domain	-	1594	1547	1448	1623	1846	1680	1808	2345	2362	1805	5681	4308	11.44450581	13.86879989	10.92844657	12.63830833	11.86996672	15.77500165	11.34684924	26.7423169	12.96615272	13.7449979	66.1105639	12.80781047
ENSMUSG00000022197	2807.348804	3295.041323	2512.953048	2524.127765	2691.266669	3626.962983	4609.974473	5035.975245	2552.946601	2523.096987	6193.242387	4314.858598	2909.616765	4205.015715	-0.531060872	0.022043673	0.579131796	Pdzd2	15	12359711	12739924	-	18419	protein_coding	- && sp|Q9QZR8|PDZD2_RAT PDZ domain-containing protein 2 OS=Rattus norvegicus OX=10116 GN=Pdzd2 PE=1 SV=1 && PF00595:PDZ domain	-	2883	2710	2455	2390	3086	2848	5416	3256	3429	2443	3924	10701	8.01378631	9.405940941	7.173411695	7.205310756	7.68242121	10.35343605	13.15951558	14.37556652	7.287576271	7.202368322	17.6790718	12.31708533
ENSMUSG00000108120	0	1.215882407	0	0	2.616267015	2.547024567	5.958238795	12.37340355	0	3.098358969	7.891491318	4.838641545	1.063195665	5.693355696	-2.391459518	0.022087775	0.579131796	9930120I10Rik	6	87805472	87806336	-	865	TEC	- && - && -	-	0	1	0	0	3	2	7	8	0	3	5	12	0	0.073906544	0	0	0.159027924	0.154819071	0.362167293	0.752108505	0	0.188331539	0.479678668	0.294113373
ENSMUSG00000027808	897.8063118	1330.175353	970.378611	1127.936591	962.7862615	1216.204231	1095.464761	2688.121921	1281.312657	1107.146938	3349.148916	1060.065719	1084.21456	1763.543485	-0.700822138	0.022139009	0.579131796	Serp1	3	58519817	58525892	-	4611	protein_coding	- && sp|Q3ZBR1|SERP1_BOVIN Stress-associated endoplasmic reticulum protein 1 OS=Bos taurus OX=9913 GN=SERP1 PE=3 SV=1 && -	-	922	1094	948	1068	1104	955	1287	1738	1721	1072	2122	2629	10.23752469	15.16775148	11.06505363	12.86165908	10.97847942	13.86815917	12.49138861	30.65217316	14.6105789	12.62459838	38.18974566	12.08773966
ENSMUSG00000029687	128.5362616	142.2582416	54.25112487	89.77023432	81.10427746	110.7955687	145.551262	216.5345621	113.9110032	89.85241009	309.3464597	139.1109444	101.1192848	169.0511069	-0.735199965	0.022143628	0.579131796	Ezh2	6	47530139	47595341	-	6678	protein_coding	- && sp|Q61188|EZH2_MOUSE Histone-lysine N-methyltransferase EZH2 OS=Mus musculus OX=10090 GN=Ezh2 PE=1 SV=2 && PF18118:Polycomb repressive complex 2 tri-helical domain|PF00856:SET domain|PF18264:CXC domain|PF11616:WD repeat binding protein EZH2	-	132	117	53	85	93	87	171	140	153	87	196	345	1.012014371	1.120052685	0.427139527	0.706794846	0.638564506	0.872335218	1.145979874	1.704858116	0.896864207	0.707441847	2.435601121	1.09527283
ENSMUSG00000071076	198.6469497	217.6429509	192.4379524	164.754783	190.9874921	174.4711828	144.700085	125.2807109	55.83872706	161.1146664	149.9383351	152.4172087	189.8235518	131.5482889	0.531258841	0.022145139	0.579131796	Jund	8	70698949	70700616	+	1668	protein_coding	- && sp|P15066|JUND_MOUSE Transcription factor jun-D OS=Mus musculus OX=10090 GN=Jund PE=1 SV=1 && PF00170:bZIP transcription factor|PF03957:Jun-like transcription factor	TF_bZIP	204	179	188	156	219	137	170	81	75	156	95	378	6.261714818	6.860503484	6.065995878	5.193371797	6.020274719	5.499650473	4.561211073	3.949076919	1.760138704	5.078628669	4.726330285	4.804468911
ENSMUSG00000087578	3.895038229	0	0	2.112240808	6.97671204	0	5.107061824	20.10678077	5.956130887	4.131145292	14.20468437	4.032201288	2.163998513	8.923000739	-1.923574305	0.022170353	0.579131796	Ccdc142os	6	83106608	83109054	-	1083	antisense	- && sp|Q8CAI1|CC142_MOUSE Coiled-coil domain-containing protein 142 OS=Mus musculus OX=10090 GN=Ccdc142 PE=2 SV=2 && -	-	4	0	0	2	8	0	6	13	8	4	9	10	0.189099638	0	0	0.102546868	0.338711367	0	0.247941993	0.976161143	0.289163323	0.200562365	0.689621133	0.195758747
ENSMUSG00000068962	23.37022937	13.37470648	32.75539615	26.4030101	17.4417801	17.82917197	27.23766306	49.4936142	37.9703344	35.11473498	22.09617569	37.09625185	21.86238236	34.8347957	-0.666706529	0.022172613	0.579131796	Zfp114	7	24175060	24183188	+	4439	protein_coding	- && sp|Q61116|ZN235_MOUSE Zinc finger protein 235 OS=Mus musculus OX=10090 GN=Znf235 PE=2 SV=1 && PF00096:Zinc finger, C2H2 type|PF01352:KRAB box	zf-C2H2	24	11	32	25	20	14	32	32	51	34	14	92	0.276812221	0.158418736	0.38797625	0.312734452	0.206591806	0.211180327	0.322620625	0.586234609	0.449745376	0.415921796	0.261721499	0.439392173
ENSMUSG00000040811	4011.889376	3691.418988	4242.847408	4025.930979	4437.188857	4015.38423	3295.757231	2043.158261	3205.88745	4288.128813	1444.142911	2782.622109	4070.77664	2843.282796	0.517241868	0.022175413	0.579131796	Eml2	7	19176421	19206482	+	3529	protein_coding	- && sp|Q7TNG5|EMAL2_MOUSE Echinoderm microtubule-associated protein-like 2 OS=Mus musculus OX=10090 GN=Eml2 PE=1 SV=1 && PF03451:HELP motif	-	4120	3036	4145	3812	5088	3153	3872	1321	4306	4152	915	6901	59.77295421	54.99828072	63.21398724	59.98215941	66.10947151	59.82502387	49.1033345	30.44092041	47.7643688	63.8886328	21.51621842	41.45815806
ENSMUSG00000018372	122.6937042	116.7247111	66.53439843	135.1834117	111.6273926	120.9836669	151.5095008	170.1342988	122.8451995	112.5737092	184.6608969	209.2712468	112.2912142	158.499142	-0.498531088	0.022243504	0.579209955	Cep95	11	106789252	106819930	+	4199	protein_coding	- && sp|Q8BVV7|CEP95_MOUSE Centrosomal protein of 95 kDa OS=Mus musculus OX=10090 GN=Cep95 PE=1 SV=2 && -	-	126	96	65	128	128	95	178	110	165	109	117	519	1.536327603	1.461585961	0.83312044	1.692719347	1.397759125	1.514915115	1.897148918	2.130362118	1.538224575	1.409608569	2.312259092	2.620421277
ENSMUSG00000020814	995.1822675	1140.497698	1224.232931	904.0390657	1003.774445	1088.853002	875.8611029	940.3786698	680.4879538	1046.212545	517.6818305	758.0538421	1059.429902	803.1126574	0.399194174	0.022250579	0.579209955	Mxra7	11	116803062	116828046	-	2391	protein_coding	- && sp|Q9CZH7|MXRA7_MOUSE Matrix-remodeling-associated protein 7 OS=Mus musculus OX=10090 GN=Mxra7 PE=1 SV=2 && -	-	1022	938	1196	856	1151	855	1029	608	914	1013	328	1880	21.88419031	25.07969593	26.92104484	19.87993919	22.07313343	23.94402222	19.26030204	20.67905191	14.96402053	23.0063529	11.38389225	16.66970472
ENSMUSG00000042745	253.1774849	383.0029582	155.5881317	229.1781276	338.3705339	340.0277797	238.3295518	893.9784065	239.7342682	267.4916576	1167.940715	440.7196007	283.2241693	541.3657	-0.932464519	0.022250947	0.579209955	Id1	2	152736251	152737410	+	1160	protein_coding	- && sp|P20067|ID1_MOUSE DNA-binding protein inhibitor ID-1 OS=Mus musculus OX=10090 GN=Id1 PE=1 SV=3 && PF00010:Helix-loop-helix DNA-binding domain	bHLH	260	315	152	217	388	267	280	578	322	259	740	1093	11.47557675	17.36007388	7.052220886	10.38777676	15.33705509	15.41217176	10.80257616	40.52065618	10.86624664	12.124384	52.93833029	19.97615075
ENSMUSG00000069793	47.71421831	41.34000184	31.73179002	38.02033454	53.1974293	47.11995449	93.62946678	54.13364053	58.8167925	37.18030762	198.8655812	42.33811352	43.18728808	80.82731703	-0.889721251	0.022254229	0.579209955	Slfn9	11	82978390	82991830	-	5965	protein_coding	- && sp|B1ARD6|SLFN9_MOUSE Schlafen family member 9 OS=Mus musculus OX=10090 GN=Slfn9 PE=2 SV=1 && PF04326:Putative DNA-binding domain|PF09848:Uncharacterized conserved protein (DUF2075)	-	49	34	31	36	61	37	110	35	79	36	126	105	0.420576299	0.364390859	0.279699412	0.335129699	0.468907985	0.415338169	0.825295604	0.477160205	0.518439782	0.327725293	1.75289784	0.3731887
ENSMUSG00000034127	4422.815909	3788.68958	5924.632279	4314.25185	3925.272611	3665.168352	2420.747305	2754.628965	4582.498201	3369.981772	1163.20582	2773.348046	4340.13843	2844.068351	0.609422759	0.022272943	0.579209955	Tspan8	10	115816832	115849893	+	1702	protein_coding	- && sp|Q8R3G9|TSN8_MOUSE Tetraspanin-8 OS=Mus musculus OX=10090 GN=Tspan8 PE=1 SV=1 && PF00335:Tetraspanin family	-	4542	3116	5788	4085	4501	2878	2844	1781	6155	3263	737	6878	136.6302105	117.0406966	183.0245192	133.2764353	121.2600375	113.2248625	74.78204395	85.09636011	141.5631368	104.1059199	35.93390711	85.6746324
ENSMUSG00000031851	266.8101187	226.1541277	347.002478	248.1882949	324.4171099	285.2667515	222.1571894	151.5741935	208.464581	286.0818114	140.4685455	228.2225929	282.9731468	206.1614856	0.449943512	0.022306142	0.57935368	Ntpcr	8	125729963	125748235	+	2673	protein_coding	- && sp|Q9CQA9|NTPCR_MOUSE Cancer-related nucleoside-triphosphatase homolog OS=Mus musculus OX=10090 GN=Ntpcr PE=1 SV=1 && PF03266:NTPase	-	274	186	339	235	372	224	261	98	280	277	89	566	5.248204717	4.448493804	6.825603357	4.881909975	6.38134496	5.611250121	4.369873282	2.98149261	4.100537127	5.627282502	2.763042446	4.489180899
ENSMUSG00000026854	3135.505774	2873.130128	3400.419563	3143.014322	3143.880863	3227.080126	2716.95689	1361.074391	2484.451096	2998.178695	1344.710121	2599.56017	3153.838463	2250.821894	0.485708729	0.022336728	0.57935368	Usp20	2	30982279	31023586	+	9017	protein_coding	- && sp|Q8C6M1|UBP20_MOUSE Ubiquitin carboxyl-terminal hydrolase 20 OS=Mus musculus OX=10090 GN=Usp20 PE=1 SV=1 && PF02148:Zn-finger in ubiquitin-hydrolases and other protein|PF06337:DUSP domain|PF00443:Ubiquitin carboxyl-terminal hydrolase	-	3220	2363	3322	2976	3605	2534	3192	880	3337	2903	852	6447	18.28323179	16.75331123	19.82795234	18.32701436	18.33206719	18.81720469	15.84266022	7.936467147	14.48691169	17.48247332	7.84104658	15.15811629
ENSMUSG00000032565	342.7633642	327.0723675	382.8286925	367.5299005	336.6263559	365.4980253	293.6560549	261.38815	353.6452714	319.1309738	244.6362309	264.9156246	353.7197843	289.5620509	0.283699306	0.022352934	0.57935368	Nudt16	9	105128903	105131824	-	2592	protein_coding	- && sp|Q6P3D0|NUD16_MOUSE U8 snoRNA-decapping enzyme OS=Mus musculus OX=10090 GN=Nudt16 PE=1 SV=1 && -	-	352	269	374	348	386	287	345	169	475	309	155	657	6.952913548	6.634623571	7.765633907	7.455299755	6.828425076	7.414083412	5.956777696	5.302227133	7.173651726	6.473533357	4.962416471	5.37378153
ENSMUSG00000001227	138.2738571	149.5535361	112.5966743	173.2037462	132.5575288	212.6765513	185.5565796	354.1886766	99.76519235	175.5736749	899.6300103	152.4172087	153.143649	311.1885571	-1.01896899	0.022403878	0.57935368	Sema6b	17	56123085	56140343	-	3968	protein_coding	- && sp|O54951|SEM6B_MOUSE Semaphorin-6B OS=Mus musculus OX=10090 GN=Sema6b PE=1 SV=1 && -	-	142	123	110	164	152	167	218	229	134	170	570	378	1.83221251	1.9816751	1.491974256	2.295054735	1.75646769	2.818093355	2.458737273	4.693214883	1.321949335	2.326457728	11.92064352	2.0196205
ENSMUSG00000044921	15.58015292	49.85117869	28.66097163	38.02033454	37.49982721	58.58156504	28.08884003	187.1477287	14.89032722	42.34423924	276.2021961	43.54777391	38.03233834	98.70351754	-1.368141756	0.022427702	0.57935368	Rassf9	10	102512222	102549736	+	7326	protein_coding	- && sp|Q8K342|RASF9_MOUSE Ras association domain-containing protein 9 OS=Mus musculus OX=10090 GN=Rassf9 PE=2 SV=1 && -	-	16	41	28	36	43	46	33	121	20	41	175	108	0.111818132	0.357779907	0.205698642	0.272870414	0.269134754	0.420437539	0.201592477	1.343151732	0.10686728	0.303902904	1.982292067	0.312540624
ENSMUSG00000032360	17.52767203	8.511176849	17.40130421	9.505083634	6.104623035	14.00863512	5.107061824	0	8.189679969	5.163931614	11.04808785	2.419320773	12.17641581	5.321347004	1.225488507	0.022434675	0.57935368	Hcrtr2	9	76225880	76323856	-	6162	protein_coding	- && sp|P58308|OX2R_MOUSE Orexin receptor type 2 OS=Mus musculus OX=10090 GN=Hcrtr2 PE=2 SV=2 && PF03827:Orexin receptor type 2|PF00001:7 transmembrane receptor (rhodopsin family)	-	18	7	17	9	7	11	6	0	11	5	7	6	0.149558112	0.072623195	0.148479855	0.081103889	0.052088828	0.119531277	0.043576952	0	0.069879963	0.044062204	0.094269858	0.020643303
ENSMUSG00000026198	8.763836016	9.727059256	15.35409195	11.61732444	12.20924607	7.6410737	11.06530062	18.56010533	22.33549082	21.68851278	15.78298264	22.17710708	10.88543857	18.60158321	-0.779609083	0.022436673	0.57935368	Abcb6	1	75171717	75180392	-	5315	protein_coding	- && sp|Q9DC29|ABCB6_MOUSE ATP-binding cassette sub-family B member 6 OS=Mus musculus OX=10090 GN=Abcb6 PE=1 SV=1 && PF16185:Mitochondrial ABC-transporter N-terminal five TM region|PF00664:ABC transporter transmembrane region	-	9	8	15	11	14	6	13	12	30	21	10	55	0.086695869	0.096224513	0.151889691	0.11492388	0.120779439	0.075588991	0.109463008	0.18360504	0.220952877	0.214552675	0.156132473	0.219386073
ENSMUSG00000030147	1.947519115	12.15882407	1.02360613	5.280602019	2.616267015	1.273512283	0	0	0	0	3.156596527	1.209660386	4.050055105	0.727709486	2.604875466	0.022451518	0.57935368	Clec4b1	6	123049962	123071555	+	784	protein_coding	- && sp|Q9QZ15|CLC4A_MOUSE C-type lectin domain family 4 member A OS=Mus musculus OX=10090 GN=Clec4a PE=1 SV=1 && PF00059:Lectin C-type domain	-	2	10	1	5	3	1	0	0	0	0	2	3	0.130608998	0.815422971	0.068647424	0.354139855	0.175458104	0.085407204	0	0	0	0	0.211694923	0.081125022
ENSMUSG00000047959	145.090174	102.1341222	78.81767199	74.98454867	73.25547642	94.23990897	83.41534313	30.93350888	63.28389067	64.03275202	23.67447396	76.61182447	94.75365038	56.99196552	0.707965732	0.022468689	0.57935368	Kcna3	3	107036169	107038070	+	1902	protein_coding	- && sp|P16390|KCNA3_MOUSE Potassium voltage-gated channel subfamily A member 3 OS=Mus musculus OX=10090 GN=Kcna3 PE=1 SV=3 && PF00520:Ion transport protein|PF02214:BTB/POZ domain	-	149	84	77	71	84	74	98	20	85	62	15	190	4.010836135	2.823369884	2.178815823	2.072853929	2.025055893	2.605144248	2.305912683	0.855118108	1.749403894	1.770105228	0.65445118	2.117837931
ENSMUSG00000063060	30.18654628	72.95294442	29.68457776	70.76006706	74.12756542	124.8042038	62.13591886	256.7481237	36.48130168	55.77046144	517.6818305	86.28910756	67.08598412	169.1844573	-1.330288729	0.02247585	0.57935368	Sox7	14	63943673	63950732	+	3299	protein_coding	- && sp|P40646|SOX7_MOUSE Transcription factor SOX-7 OS=Mus musculus OX=10090 GN=Sox7 PE=1 SV=2 && PF00505:HMG (high mobility group) box|PF12067:Sox 17/18 central domain	HMG	31	60	29	67	85	98	73	166	49	54	328	214	0.481103528	1.162700715	0.473103314	1.127751336	1.181421449	1.989089516	0.990302418	4.091969546	0.581427328	0.888851792	8.250647578	1.375248221
ENSMUSG00000032890	5626.382722	4372.313136	6101.716139	5085.219744	5873.519449	5799.574939	4491.660874	2221.025937	4494.64527	5629.718246	1938.150268	3345.517408	5476.454355	3686.786334	0.57053029	0.022501365	0.57935368	Rims3	4	120854816	120896579	+	7972	protein_coding	- && sp|Q80U57|RIMS3_MOUSE Regulating synaptic membrane exocytosis protein 3 OS=Mus musculus OX=10090 GN=Rims3 PE=1 SV=2 && -	-	5778	3596	5961	4815	6735	4554	5277	1436	6037	5451	1228	8297	37.10815916	28.83708766	40.24316596	33.53898108	38.73812097	38.25042848	29.62423192	14.64852074	29.64391516	37.13015823	12.78284684	22.06497471
ENSMUSG00000026979	121.7199447	94.83882775	103.3842191	83.4335119	93.31352353	123.5306915	80.01063525	41.76023698	79.66325061	69.19668363	105.7459837	68.95064202	103.3701197	74.22123869	0.477659713	0.022505415	0.57935368	Psd4	2	24367580	24414954	+	11786	protein_coding	- && sp|Q8BLR5|PSD4_MOUSE PH and SEC7 domain-containing protein 4 OS=Mus musculus OX=10090 GN=Psd4 PE=1 SV=1 && PF01369:Sec7 domain|PF15410:Pleckstrin homology domain	-	125	78	101	79	107	97	94	27	107	67	67	171	0.543003638	0.423084554	0.461206315	0.372204413	0.416280035	0.551081543	0.356934652	0.186296179	0.355384937	0.308692639	0.471742359	0.307595025
ENSMUSG00000096596	16.55391247	20.67000092	23.54294098	12.67344485	20.93013612	8.914585984	5.107061824	6.186701775	4.467098165	5.163931614	15.78298264	14.51592464	17.21417022	8.537283442	1.011731177	0.022549494	0.579544897	Gm10591	4	42612121	42613253	+	869	protein_coding	- && sp|P86792|CC21B_MOUSE C-C motif chemokine 21b OS=Mus musculus OX=10090 GN=Ccl21b PE=1 SV=1 && PF00048:Small cytokines (intecrine/chemokine), interleukin-8 like	-	17	17	23	12	24	7	6	4	6	5	10	36	1.001586145	1.250628005	1.424453798	0.766800403	1.266367354	0.539372539	0.309000206	0.374323278	0.270279527	0.312441084	0.954941423	0.878278716
ENSMUSG00000022110	3359.470473	3643.999574	3919.387871	3926.655661	3608.704303	5169.186358	2718.659244	7328.148253	4047.935454	5614.226451	29305.84216	2612.059994	3937.900707	8604.478593	-1.12752187	0.022566886	0.579544897	Sucla2	14	73525319	73596142	+	3988	protein_coding	- && sp|Q9Z2I9|SUCB1_MOUSE Succinate--CoA ligase [ADP-forming] subunit beta, mitochondrial OS=Mus musculus OX=10090 GN=Sucla2 PE=1 SV=2 && PF00549:CoA-ligase|PF08442:ATP-grasp domain	-	3450	2997	3829	3718	4138	4059	3194	4738	5437	5436	18568	6478	44.2917774	48.043053	51.67381483	51.7696345	47.5777147	68.15135106	35.84322323	96.61543801	53.36860601	74.01882835	386.3727478	34.43780226
ENSMUSG00000036553	25.31774849	79.03235646	22.51933485	54.918261	48.83698428	86.59883527	39.15414065	190.2410796	52.11614526	48.54095718	320.3945475	77.41826472	52.87058672	121.3108558	-1.192784281	0.022569598	0.579544897	Sh3tc1	5	35697180	35739987	-	5735	protein_coding	- && sp|Q8TE82|S3TC1_HUMAN SH3 domain and tetratricopeptide repeat-containing protein 1 OS=Homo sapiens OX=9606 GN=SH3TC1 PE=1 SV=3 && PF00018:SH3 domain	-	26	65	22	52	56	68	46	123	70	47	203	192	0.232112799	0.724567648	0.206456978	0.503489925	0.447736856	0.793937031	0.358964668	1.74412782	0.477800163	0.445022884	2.937373175	0.709769675
ENSMUSG00000021962	253.1774849	271.1417768	196.5323769	271.4229438	277.3243036	213.9500636	335.3637265	337.1752467	233.7781373	256.1310081	418.2490399	399.1879275	247.2581583	329.9808477	-0.414225133	0.02259403	0.579686353	Dcp1a	14	30479535	30527063	+	8230	protein_coding	- && sp|Q91YD3|DCP1A_MOUSE mRNA-decapping enzyme 1A OS=Mus musculus OX=10090 GN=Dcp1a PE=1 SV=1 && PF06058:Dcp1-like decapping family|PF16741:mRNA-decapping enzyme C-terminus	-	260	223	192	257	318	168	394	218	314	248	265	990	1.617456747	1.732223924	1.255572229	1.734020195	1.771721787	1.366847349	2.142514064	2.154087193	1.493521534	1.636325708	2.672037491	2.550263137
ENSMUSG00000024477	583.2819748	606.7253211	712.4298663	669.580336	559.0090522	629.115068	714.9886554	943.4720207	834.6028405	628.9668706	874.3772381	667.3293131	626.6902697	777.2894897	-0.307878558	0.022631412	0.58004296	Pggt1b	18	46235351	46280993	-	11749	protein_coding	- && sp|Q8BUY9|PGTB1_MOUSE Geranylgeranyl transferase type-1 subunit beta OS=Mus musculus OX=10090 GN=Pggt1b PE=1 SV=1 && PF00432:Prenyltransferase and squalene oxidase repeat	-	599	499	696	634	641	494	840	610	1121	609	554	1655	2.610267895	2.715180127	3.188222657	2.996465054	2.501643193	2.815377356	3.199673593	4.222168405	3.734963694	2.814714152	3.912959651	2.986391414
ENSMUSG00000000743	1738.16081	1578.215364	1949.969677	1686.624285	1655.224931	1687.403776	1512.541477	1453.874917	1515.090794	1646.261399	1403.107156	1479.817873	1715.933141	1501.782269	0.191828568	0.022645798	0.58004296	Chmp1a	8	123204264	123212763	-	3272	protein_coding	- && sp|Q921W0|CHM1A_MOUSE Charged multivesicular body protein 1a OS=Mus musculus OX=10090 GN=Chmp1a PE=1 SV=1 && PF03357:Snf7	-	1785	1298	1905	1597	1898	1325	1777	940	2035	1594	889	3670	27.93084589	25.36065126	31.334444	27.1026954	26.59813305	27.11522119	24.30532472	23.3626003	24.3462902	26.45409629	22.54680323	23.77948273
ENSMUSG00000025644	4.868797786	3.647647221	2.047212259	0	3.48835602	0	3.404707883	17.01342988	7.445163608	12.39343587	0	11.69338373	2.342002214	8.658353497	-1.864101355	0.022706007	0.580118863	Gm7628	9	109093844	109097796	-	2010	antisense	- && - && -	-	5	3	2	0	4	0	4	11	10	12	0	29	0.127360018	0.095416658	0.053551821	0	0.091249853	0	0.089061751	0.445044305	0.194753656	0.324192599	0	0.305880347
ENSMUSG00000030399	6.816316901	9.727059256	11.25966743	8.448963231	16.56969109	1.273512283	2.553530912	0	1.489032722	7.22950426	3.156596527	4.435421416	9.015868365	3.144014306	1.48132249	0.022711162	0.580118863	Ckm	7	19404776	19422841	+	2913	protein_coding	- && sp|P07310|KCRM_MOUSE Creatine kinase M-type OS=Mus musculus OX=10090 GN=Ckm PE=1 SV=1 && PF00217:ATP:guanido phosphotransferase, C-terminal catalytic domain|PF02807:ATP:guanido phosphotransferase, N-terminal domain	-	7	8	11	8	19	1	3	0	2	7	2	11	0.123031613	0.175569271	0.203232195	0.152500183	0.299075858	0.022986354	0.046090144	0	0.026876406	0.130489469	0.056975221	0.080057465
ENSMUSG00000024785	192.8043923	233.4494222	180.1546788	183.7649503	205.8130052	219.0441127	226.4130742	289.228308	207.7200647	229.2785637	610.801428	275.8025681	202.5050936	306.5406678	-0.592893986	0.022717589	0.580118863	Rcl1	19	29101375	29143929	+	1889	protein_coding	- && sp|Q9JJT0|RCL1_MOUSE RNA 3'-terminal phosphate cyclase-like protein OS=Mus musculus OX=10090 GN=Rcl1 PE=2 SV=1 && PF01137:RNA 3'-terminal phosphate cyclase|PF05189:RNA 3'-terminal phosphate cyclase (RTC), insert domain	-	198	192	176	174	236	172	266	187	279	222	387	684	5.366515592	6.497828959	5.014423589	5.114911849	5.728597196	6.096871716	6.301979318	8.050377928	5.781678272	6.381737325	17.00104104	7.676686013
ENSMUSG00000061353	765.375012	892.4576868	533.2987936	781.5290988	859.8797589	1023.903876	914.1640665	2159.15892	611.9924486	1034.851896	2665.745767	875.7941197	809.407371	1376.951203	-0.765334488	0.022728991	0.580118863	Cxcl12	6	117168535	117181367	+	8176	protein_coding	- && sp|P40224|SDF1_MOUSE Stromal cell-derived factor 1 OS=Mus musculus OX=10090 GN=Cxcl12 PE=2 SV=2 && PF00048:Small cytokines (intecrine/chemokine), interleukin-8 like	-	786	734	521	740	986	804	1074	1396	822	1002	1689	2172	4.921991127	5.739237297	3.429550075	5.025875198	5.529734414	6.584544455	5.87882718	13.88516855	3.935615031	6.654949231	17.14293883	5.632076849
ENSMUSG00000025010	84.71708148	71.73706201	101.3370068	87.65799352	100.2902356	77.68424929	110.6530062	111.360632	119.1226177	95.01634171	181.5043003	102.0146926	87.23727145	119.9452651	-0.442134911	0.02274435	0.580118863	Ccnj	19	40831279	40848572	+	4355	protein_coding	- && sp|Q3TZI6|CCNJ_MOUSE Cyclin-J OS=Mus musculus OX=10090 GN=Ccnj PE=2 SV=2 && PF00134:Cyclin, N-terminal domain|PF02984:Cyclin, C-terminal domain	-	87	59	99	83	115	61	130	72	160	92	115	253	1.02279891	0.866089666	1.223453149	1.058304874	1.210815361	0.937890731	1.335926263	1.344469509	1.438180842	1.147143044	2.191321954	1.231634926
ENSMUSG00000112023	4.868797786	14.59058888	3.070818389	6.336722423	6.104623035	5.094049134	4.255884854	41.76023698	0	7.22950426	107.3242819	6.854742189	6.677599942	27.90410837	-2.047145467	0.022762384	0.580118863	Lilr4b	10	51480632	51486703	+	5439	protein_coding	- && sp|Q61450|GP49A_MOUSE Mast cell surface glycoprotein Gp49A OS=Mus musculus OX=10090 GN=Gp49a PE=1 SV=1 && -	-	5	12	3	6	7	4	5	27	0	7	68	17	0.047066305	0.141046136	0.029685373	0.061256624	0.059012936	0.049243793	0.041141322	0.403693099	0	0.069887079	1.037495837	0.066264282
ENSMUSG00000032112	944.5467706	907.0482756	1111.636257	871.2993332	1009.006979	825.2359596	710.7327705	459.3626068	845.0260695	884.0650924	729.1737978	749.1829993	944.7955958	729.5905561	0.371160875	0.022825693	0.580800387	Trappc4	9	44403698	44407600	-	2444	protein_coding	- && sp|Q9ES56|TPPC4_MOUSE Trafficking protein particle complex subunit 4 OS=Mus musculus OX=10090 GN=Trappc4 PE=1 SV=1 && -	-	970	746	1086	825	1157	648	835	297	1135	856	462	1858	20.32028037	19.5135655	23.91491995	18.7444892	21.7070296	17.75351586	15.29017897	9.88238725	18.17926564	19.0191223	15.68690559	16.11736874
ENSMUSG00000020280	90.55963883	93.62294534	106.4550375	138.3517729	106.3948586	160.4625477	111.5041832	190.2410796	130.2903631	139.4261536	451.3933034	158.4655106	115.9744668	196.8867656	-0.757047826	0.022859734	0.580800387	Pus10	11	23665674	23732876	+	4325	protein_coding	- && sp|Q9D3U0|PUS10_MOUSE tRNA pseudouridine synthase Pus10 OS=Mus musculus OX=10090 GN=Pus10 PE=1 SV=1 && -	-	93	77	104	131	122	126	131	123	175	135	286	393	1.100920605	1.138160785	1.294158697	1.681922758	1.293427111	1.950720291	1.355540441	2.312733653	1.58392135	1.69498385	5.487523967	1.926442596
ENSMUSG00000033355	125.6149829	142.2582416	116.6910988	117.2293648	102.9065026	156.6420109	212.7942427	168.5876234	91.57551238	135.2950083	620.2712176	173.3846554	126.8903669	233.6513766	-0.876313491	0.022869492	0.580800387	Rtp4	16	23520291	23614222	+	2131	protein_coding	- && sp|Q9ER80|RTP4_MOUSE Receptor-transporting protein 4 OS=Mus musculus OX=10090 GN=Rtp4 PE=1 SV=1 && PF13695:Zinc-binding domain	-	129	117	114	111	118	123	250	109	123	131	393	430	3.099312899	3.509953933	2.879132882	2.892413582	2.539023957	3.864846324	5.250296788	4.159581793	2.259453134	3.338149278	15.30402299	4.277939514
ENSMUSG00000031660	473.2471448	491.2164924	519.9919139	501.6571918	495.3465548	539.9692082	554.1162079	866.1382485	597.1021214	503.9997256	1107.965381	549.1858154	503.5714177	696.4179166	-0.464094967	0.022871102	0.580800387	Brd7	8	88331039	88362194	-	5244	protein_coding	- && sp|O88665|BRD7_MOUSE Bromodomain-containing protein 7 OS=Mus musculus OX=10090 GN=Brd7 PE=1 SV=1 && PF12024:Domain of unknown function (DUF3512)|PF00439:Bromodomain	-	486	404	508	475	568	424	651	560	802	488	702	1362	4.744962117	4.925129868	5.213643567	5.029812428	4.966539499	5.413943782	5.555787169	8.684242942	5.986780854	5.053299594	11.10889694	5.506353113
ENSMUSG00000001627	361.2647958	365.9806045	355.191327	375.9788638	331.3938219	397.3358324	369.4108053	709.9240287	440.7536856	350.1145635	811.2453075	431.4455378	364.5242076	518.8156547	-0.504984395	0.022883922	0.580800387	Ifrd1	12	40201567	40248504	-	5858	protein_coding	- && sp|P19182|IFRD1_MOUSE Interferon-related developmental regulator 1 OS=Mus musculus OX=10090 GN=Ifrd1 PE=1 SV=2 && PF05004:Interferon-related developmental regulator (IFRD)|PF04836:Interferon-related protein conserved region	-	371	301	347	356	380	312	434	459	592	339	514	1070	3.242527779	3.284854464	3.188015435	3.374593718	2.974421217	3.56628293	3.315642189	6.371914483	3.955979343	3.142449005	7.281322389	3.872434176
ENSMUSG00000017418	514.1450462	430.4223721	568.101402	538.6214059	504.9395339	551.4308187	645.1921438	584.6433177	577.744696	574.2291955	711.8125169	596.3625704	517.9434298	614.9974067	-0.245456972	0.022907456	0.580916402	Arl5b	2	15049395	15082456	+	10428	protein_coding	- && sp|Q96KC2|ARL5B_HUMAN ADP-ribosylation factor-like protein 5B OS=Homo sapiens OX=9606 GN=ARL5B PE=1 SV=1 && PF00025:ADP-ribosylation factor family	-	528	354	555	510	579	433	758	378	776	556	451	1479	2.59234061	2.17020742	2.864390789	2.715751429	2.545926035	2.780337018	3.253085501	2.947795813	2.913012677	2.895287378	3.58898818	3.006884771
ENSMUSG00000030753	658.2614607	845.0382729	652.0371046	653.73853	598.2530574	716.9874156	791.5945828	1297.660697	810.0338006	638.2619475	1220.024558	830.2302451	687.3859735	931.3009719	-0.436161575	0.022958289	0.581723936	Thap12	7	98703103	98718062	+	4125	protein_coding	- && sp|Q9CUX1|P52K_MOUSE 52 kDa repressor of the inhibitor of the protein kinase OS=Mus musculus OX=10090 GN=Thap12 PE=2 SV=2 && PF14291:Domain of unknown function (DUF4371)|PF05699:hAT family C-terminal dimerisation region|PF05485:THAP domain	THAP	676	695	637	619	686	563	930	839	1088	618	773	2059	8.390385328	10.771095	8.311047938	8.332734783	7.625501377	9.138922831	10.08988672	16.54034745	10.32491817	8.13546592	15.55077543	10.58234772
ENSMUSG00000075595	726.4246297	1000.671221	670.462015	753.0138479	651.4504867	788.3041034	953.3182072	1568.3289	834.6028405	734.3110756	1175.832206	1003.21168	765.054384	1044.934152	-0.448545794	0.023007361	0.582113563	Zfp652	11	95712673	95835115	+	15444	protein_coding	- && sp|Q5DU09|ZN652_MOUSE Zinc finger protein 652 OS=Mus musculus OX=10090 GN=Znf652 PE=1 SV=2 && -	zf-C2H2	746	823	655	713	747	619	1120	1014	1121	711	745	2488	2.473080185	3.406740447	2.282557964	2.56360199	2.217834066	2.683746087	3.245529228	5.339305644	2.841368068	2.499929237	4.003068193	3.415389328
ENSMUSG00000006386	226.8859768	426.7747249	219.0517118	317.8922416	416.8585444	482.6611554	347.280204	1099.686241	218.1432937	319.1309738	1942.885163	439.5099404	348.3540591	727.7726358	-1.061391877	0.023011671	0.582113563	Tek	4	94739289	94874976	+	4712	protein_coding	- && sp|Q02858|TIE2_MOUSE Angiopoietin-1 receptor OS=Mus musculus OX=10090 GN=Tek PE=1 SV=2 && PF10430:Tie-2 Ig-like domain 1|PF00041:Fibronectin type III domain|PF07714:Protein tyrosine kinase	-	233	351	214	301	478	379	408	711	293	309	1231	1090	2.531685781	4.76212553	2.444267873	3.547170605	4.651476765	5.385728996	3.875093414	12.27074523	2.434131376	3.560992882	21.6795009	4.904230231
ENSMUSG00000024014	269.7313974	263.8464823	280.4680795	279.871907	325.2891989	322.1986077	279.1860464	722.2974322	148.1587558	302.6063926	2225.400552	257.2544422	290.2342788	655.8172702	-1.174085777	0.023057703	0.582451867	Pim1	17	29490753	29496112	+	3362	protein_coding	- && sp|P06803|PIM1_MOUSE Serine/threonine-protein kinase pim-1 OS=Mus musculus OX=10090 GN=Pim1 PE=1 SV=3 && -	-	277	217	274	265	373	253	328	467	199	293	1410	638	4.218336523	4.126302179	4.386247782	4.376924224	5.087206463	5.038872626	4.366198031	11.29602882	2.317058737	4.732469451	34.80309863	4.023209087
ENSMUSG00000002658	983.4971529	999.4553386	1037.936616	869.1870923	972.3792406	813.7743491	746.4822033	777.9777482	670.8092411	931.5732633	656.5720777	871.3586983	946.0382982	775.7955386	0.285047902	0.023065302	0.582451867	Gtf2f1	17	57003405	57011288	-	1717	protein_coding	- && sp|Q3THK3|T2FA_MOUSE General transcription factor IIF subunit 1 OS=Mus musculus OX=10090 GN=Gtf2f1 PE=1 SV=2 && PF05793:Transcription initiation factor IIF, alpha subunit (TFIIF-alpha)	-	1010	822	1014	823	1115	639	877	503	901	902	416	2161	30.11689826	30.60557385	31.78395724	26.61646671	29.77644274	24.91960369	22.8589666	23.82343113	20.54169004	28.52687179	20.10571602	26.68296617
ENSMUSG00000107318	4.868797786	3.647647221	7.165242908	5.280602019	4.360445025	16.55565968	5.107061824	0	2.233549082	2.065572646	0	2.822540901	6.979732441	2.038120742	1.593345633	0.023088926	0.582451867	Gm30003	5	134747042	134822967	+	1433	antisense	- && sp|P54320|ELN_MOUSE Elastin OS=Mus musculus OX=10090 GN=Eln PE=1 SV=2 && -	-	5	3	7	5	5	13	6	0	3	2	0	7	0.178641755	0.133836345	0.262900951	0.193751323	0.159989711	0.607446075	0.187383935	0	0.081951468	0.075788221	0	0.103562251
ENSMUSG00000003380	5374.178997	5269.634352	5819.200847	4842.312052	4813.059219	3960.623201	3747.732202	4901.414481	3546.875943	4686.784333	3125.030562	3865.268154	5013.168111	3978.850946	0.333555	0.023101097	0.582451867	Rabac1	7	24969752	24972754	-	1523	protein_coding	- && sp|Q9Z0S9|PRAF1_MOUSE Prenylated Rab acceptor protein 1 OS=Mus musculus OX=10090 GN=Rabac1 PE=1 SV=1 && PF03208:PRA1 family protein	-	5519	4334	5685	4585	5519	3110	4403	3169	4764	4538	1980	9586	185.5323536	181.9231672	200.8958075	167.1707534	166.1608602	136.7322794	129.3826604	169.2111419	122.4485158	161.8014824	107.8851813	133.4403447
ENSMUSG00000033377	469.3521066	282.0847184	1080.928073	272.4790642	281.6847486	503.0373519	826.4928385	631.0435811	359.6014023	337.7211276	2784.118137	1392.722325	481.5943438	1055.283235	-1.13125915	0.023129379	0.58268536	Palmd	3	116918258	116968987	-	7273	protein_coding	- && - && -	-	482	232	1056	258	323	395	971	408	483	327	1764	3454	3.393068394	2.039263762	7.814310045	1.96982199	2.036372276	3.63658779	5.97493159	4.561978098	2.599652021	2.441473827	20.12711379	10.06835175
ENSMUSG00000107277	16.55391247	13.37470648	24.56654711	39.07645494	26.16267015	16.55565968	11.06530062	10.82672811	10.42322905	15.49179484	11.04808785	17.74168567	22.71499181	12.76613769	0.807402143	0.023208537	0.584199107	Gm10461	5	32607020	32611805	-	4786	TEC	- && - && -	-	17	11	24	37	30	13	13	7	14	15	7	44	0.181859248	0.146932881	0.269885067	0.429289131	0.287419879	0.181878442	0.121562033	0.118941104	0.114508313	0.170190954	0.121372935	0.194907978
ENSMUSG00000020629	251.2299658	262.6305999	218.0281056	242.9076929	264.2429685	261.0700181	291.102524	365.0154047	291.1058971	254.0654354	487.6941635	288.3023921	250.0182251	329.5476361	-0.3909785	0.02325641	0.584688613	Adi1	12	28675231	28682175	+	1886	protein_coding	- && sp|Q99JT9|MTND_MOUSE 1,2-dihydroxy-3-keto-5-methylthiopentene dioxygenase OS=Mus musculus OX=10090 GN=Adi1 PE=1 SV=1 && PF03079:ARD/ARD' family	-	258	216	213	230	303	205	342	236	391	246	309	715	7.003855555	7.321685454	6.0782453	6.771845026	7.366635493	7.278179141	8.115433297	10.17599617	8.115527333	7.082903529	13.59606711	8.037370478
ENSMUSG00000052914	1224.015763	1713.178312	1053.290707	1088.860136	1127.611083	1306.623603	1848.75638	2377.240157	1972.968356	1164.982972	1166.362417	1920.537473	1252.263268	1741.807959	-0.476562993	0.023266156	0.584688613	Cyp2j6	4	96516138	96553661	-	3605	protein_coding	- && sp|O54750|CP2J6_MOUSE Cytochrome P450 2J6 OS=Mus musculus OX=10090 GN=Cyp2j6 PE=2 SV=2 && PF00067:Cytochrome P450	-	1257	1409	1029	1031	1293	1026	2172	1537	2650	1128	739	4763	17.85209428	24.98645986	15.36209384	15.88086885	16.44604586	19.05691777	26.96384654	34.67170659	28.77546038	16.99110949	17.01122849	28.01076348
ENSMUSG00000060802	4858.086431	5235.589645	4699.375742	4279.399876	4015.969868	4086.700917	5856.948735	7326.601577	5035.164148	2905.227926	15950.28225	7580.941641	4529.18708	7442.527713	-0.716382133	0.023311904	0.585265163	B2m	2	122147686	122153083	+	860	protein_coding	- && sp|P01887|B2MG_MOUSE Beta-2-microglobulin OS=Mus musculus OX=10090 GN=B2m PE=1 SV=2 && PF07654:Immunoglobulin C1-set domain	-	4989	4306	4591	4052	4605	3209	6881	4737	6763	2813	10106	18801	297.0121502	320.0918222	287.3089463	261.6325948	245.5270944	249.8514269	358.0802776	447.9314477	307.8382716	177.6189052	975.1633067	463.48121
ENSMUSG00000028974	1632.021018	1341.118295	1933.591979	1546.160271	1519.179047	1660.660018	1286.97958	709.9240287	1632.724379	1388.064818	833.3414832	1124.984159	1605.455105	1162.669741	0.463985244	0.023355476	0.585265163	Dffa	4	149104146	149120647	+	3540	protein_coding	- && sp|O54786|DFFA_MOUSE DNA fragmentation factor subunit alpha OS=Mus musculus OX=10090 GN=Dffa PE=1 SV=2 && PF09033:DNA Fragmentation factor 45kDa, C terminal domain|PF02017:CIDE-N domain	-	1676	1103	1889	1464	1742	1304	1512	459	2193	1344	528	2790	24.2398493	19.91917077	28.71897951	22.96458903	22.56384614	24.66521455	19.11506697	10.54425849	24.25029608	20.6164514	12.37733567	16.70900447
ENSMUSG00000021118	20.4489507	15.80647129	14.33048582	16.89792646	26.16267015	19.10268425	10.21412365	4.640026331	9.678712691	11.36064955	20.51787743	10.48372335	18.79153145	11.1491855	0.786529693	0.023421441	0.585265163	Plek2	12	78888691	78906964	-	1583	protein_coding	- && sp|Q9WV52|PLEK2_MOUSE Pleckstrin-2 OS=Mus musculus OX=10090 GN=Plek2 PE=1 SV=1 && PF00169:PH domain|PF00610:Domain found in Dishevelled, Egl-10, and Pleckstrin (DEP)	-	21	13	14	16	30	15	12	3	13	11	13	26	0.67919979	0.525002585	0.475978602	0.561254622	0.868977599	0.634484347	0.339256069	0.154115727	0.321472711	0.377337248	0.681489151	0.348210664
ENSMUSG00000020744	556.0167072	644.4176757	531.2515813	734.0036807	664.5318218	1076.117879	509.0038285	1730.729822	396.8272203	881.9995198	6078.026613	500.7993999	701.0565577	1682.897734	-1.262738896	0.023437219	0.585265163	Slc25a19	11	115614178	115628295	-	4026	protein_coding	- && sp|Q9DAM5|TPC_MOUSE Mitochondrial thiamine pyrophosphate carrier OS=Mus musculus OX=10090 GN=Slc25a19 PE=1 SV=1 && PF00153:Mitochondrial carrier protein	-	571	530	519	695	762	845	598	1119	533	854	3851	1242	7.261419061	8.415910409	6.937993605	9.585877993	8.6785954	14.05379151	6.64744432	22.60283612	5.182449923	11.51866129	79.37728801	6.540296831
ENSMUSG00000007877	1.947519115	0	2.047212259	1.056120404	21.80222512	3.82053685	0.851176971	0	0	0	3.156596527	0.806440258	5.112268959	0.802368959	2.839996425	0.023477141	0.585265163	Tcap	11	98383811	98384953	+	948	protein_coding	- && sp|O70548|TELT_MOUSE Telethonin OS=Mus musculus OX=10090 GN=Tcap PE=1 SV=1 && PF09470:Telethonin protein	-	2	0	2	1	25	3	1	0	0	0	2	2	0.108014192	0	0.113543419	0.058575031	1.209204939	0.211896355	0.047208365	0	0	0	0.175072594	0.044727157
ENSMUSG00000085232	7.790076458	4.863529628	1.02360613	4.224481615	7.848801045	2.547024567	0	0	2.233549082	3.098358969	0	1.209660386	4.716253241	1.090261406	1.996512788	0.023493716	0.585265163	Gm11962	11	5495192	5495446	-	255	processed_pseudogene	- && sp|O15514|RPB4_HUMAN DNA-directed RNA polymerase II subunit RPB4 OS=Homo sapiens OX=9606 GN=POLR2D PE=1 SV=1 && -	-	8	4	1	4	9	2	0	0	3	3	0	3	1.606234574	1.002810368	0.211057178	0.871045164	1.618342987	0.525170573	0	0	0.460535115	0.638850122	0	0.249419675
ENSMUSG00000022658	4257.276784	3493.230155	5041.260189	3552.789038	4306.375507	3708.467769	2755.259854	1653.396049	3731.516	4129.079719	1089.025802	2232.629853	4059.899907	2598.484546	0.643368019	0.023518686	0.585265163	Tagln3	16	45711230	45724608	-	1240	protein_coding	- && sp|Q9R1Q8|TAGL3_MOUSE Transgelin-3 OS=Mus musculus OX=10090 GN=Tagln3 PE=1 SV=1 && PF00402:Calponin family repeat|PF00307:Calponin homology (CH) domain	-	4372	2873	4925	3364	4938	2912	3237	1069	5012	3998	690	5537	180.5168021	148.1197415	213.7592207	150.6451538	182.5986833	157.2462342	116.8283678	70.10720293	158.223524	175.0809976	46.17680859	94.66784091
ENSMUSG00000071001	29.21278672	25.53353055	18.42491033	12.67344485	40.98818323	45.8464422	24.68413215	139.2007899	25.31355627	26.8524444	101.0110889	55.64437777	28.77988298	62.11773157	-1.095198836	0.023531225	0.585265163	Hrct1	4	43727188	43728639	+	1452	protein_coding	- && sp|Q9D6B9|HRCT1_MOUSE Histidine-rich carboxyl terminus protein 1 OS=Mus musculus OX=10090 GN=Hrct1 PE=4 SV=2 && PF15758:Histidine-rich carboxyl terminus protein 1	-	30	21	18	12	47	36	29	90	34	26	64	138	1.057824939	0.924595303	0.667184882	0.458918423	1.484224112	1.660146647	0.893837717	5.04060323	0.916629809	0.972354525	3.657715025	2.014939933
ENSMUSG00000040146	154.8277696	151.9853009	131.0215846	177.4282278	169.185267	196.1208916	189.8124645	278.4015799	160.0710176	190.0326834	569.7656732	190.7231209	163.4281736	263.1344232	-0.680434269	0.023532868	0.585265163	Rgl3	9	21968711	21989446	-	3924	protein_coding	- && sp|Q3UYI5|RGL3_MOUSE Ral guanine nucleotide dissociation stimulator-like 3 OS=Mus musculus OX=10090 GN=Rgl3 PE=1 SV=2 && PF00617:RasGEF domain|PF00618:RasGEF N-terminal motif|PF00788:Ras association (RalGDS/AF-6) domain	-	159	125	128	168	194	154	223	180	215	184	361	473	2.074566157	2.036479388	1.755582645	2.377393911	2.266944941	2.627860399	2.543332607	3.730354684	2.144821414	2.546283362	7.634396503	2.555534663
ENSMUSG00000004626	212.2795835	212.7794212	120.7855233	216.5046828	233.7198533	230.5057233	188.1101105	300.0550361	144.436174	280.9178798	1268.951804	292.3345934	204.4291312	412.4675996	-1.009762147	0.023539758	0.585265163	Stxbp2	8	3630955	3643644	+	4159	protein_coding	- && sp|Q64324|STXB2_MOUSE Syntaxin-binding protein 2 OS=Mus musculus OX=10090 GN=Stxbp2 PE=1 SV=1 && PF00995:Sec1 family	-	218	175	118	205	268	181	221	194	194	272	804	725	2.683655324	2.689974313	1.526980162	2.737069365	2.954704916	2.914071629	2.378102931	3.793319555	1.825973563	3.551386109	16.04218931	3.695717106
ENSMUSG00000030249	103.2185131	144.6900064	85.9829149	158.4180606	302.6148847	262.3435304	204.282473	513.4962473	68.4955052	210.6884099	1979.186023	243.9481779	176.2113183	536.682806	-1.605421794	0.023542695	0.585265163	Abcc9	6	142587862	142702315	-	8373	protein_coding	- && sp|P70170|ABCC9_MOUSE ATP-binding cassette sub-family C member 9 OS=Mus musculus OX=10090 GN=Abcc9 PE=1 SV=2 && PF00005:ABC transporter|PF00664:ABC transporter transmembrane region	-	106	119	84	150	347	206	240	332	92	204	1254	605	0.648162554	0.908583561	0.539931298	0.99478913	1.900275743	1.647391032	1.282795552	3.224509144	0.430118787	1.323021751	12.42833509	1.531877077
ENSMUSG00000002108	123.6674638	175.0870666	70.62882295	161.5864218	135.1737958	231.7792356	102.1412365	446.9892033	90.83099602	208.6228372	948.5572565	181.8522781	149.6538011	329.8323013	-1.137282429	0.023559237	0.585265163	Nr1h3	2	91184061	91202834	-	2515	protein_coding	- && sp|Q9Z0Y9|NR1H3_MOUSE Oxysterols receptor LXR-alpha OS=Mus musculus OX=10090 GN=Nr1h3 PE=1 SV=3 && PF00105:Zinc finger, C4 type (two domains)	THR-like	127	144	69	153	155	182	120	289	122	202	601	451	2.585383035	3.660357526	1.476561054	3.378114024	2.825933578	4.845559902	2.135357288	9.344723889	1.89890622	4.361453916	19.83046926	3.801790546
ENSMUSG00000091764	95.42843661	77.81647405	66.53439843	84.48963231	75.87174343	72.59020015	96.18299769	129.9207373	104.2322905	77.45897422	123.1072646	98.78893155	78.78848083	104.9485326	-0.398486184	0.023563929	0.585265163	Zfp964	8	69654479	69666982	+	7601	protein_coding	- && sp|Q96BR6|ZN669_HUMAN Zinc finger protein 669 OS=Homo sapiens OX=9606 GN=ZNF669 PE=1 SV=2 && -	zf-C2H2	98	64	65	80	87	57	113	84	140	75	78	245	0.660107256	0.538280003	0.460238486	0.58444025	0.524827715	0.502128291	0.665326782	0.898700894	0.721006166	0.535807069	0.85157005	0.683352812
ENSMUSG00000021666	370.0286318	350.1741332	369.5218128	389.708429	447.3816596	425.3531027	412.8208308	459.3626068	518.1833871	469.9177769	1472.55228	459.6709468	392.0279615	632.0846381	-0.686567157	0.023594885	0.585265163	Gfm2	13	97137937	97181195	+	10685	protein_coding	- && sp|Q8R2Q4|RRF2M_MOUSE Ribosome-releasing factor 2, mitochondrial OS=Mus musculus OX=10090 GN=Gfm2 PE=1 SV=2 && PF03764:Elongation factor G, domain IV|PF00679:Elongation factor G C-terminus|PF00009:Elongation factor Tu GTP binding domain|PF14492:Elongation Factor G, domain II	-	380	288	361	369	513	334	485	297	696	455	933	1140	1.820825108	1.723125723	1.818331169	1.917664827	2.201461423	2.093064002	2.031395598	2.260416887	2.54986031	2.312356432	7.246088366	2.261934157
ENSMUSG00000036412	29.21278672	20.67000092	25.59015324	19.01016727	33.13938219	34.38483165	25.53530912	94.34720207	33.50323624	25.81965807	118.3723698	28.22540901	27.00122033	54.30053072	-0.980747692	0.023630619	0.585265163	Arsi	18	60911780	60918561	+	2975	protein_coding	- && sp|Q32KI9|ARSI_MOUSE Arylsulfatase I OS=Mus musculus OX=10090 GN=Arsi PE=2 SV=1 && PF00884:Sulfatase	-	30	17	25	18	38	27	30	61	45	25	75	70	0.516289684	0.365309491	0.452265382	0.335974563	0.585686033	0.607697378	0.451296099	1.667437196	0.592116577	0.456321516	2.09204394	0.498839349
ENSMUSG00000008348	1465.508134	1585.510659	1260.059146	1484.905288	1534.876649	1535.855814	1785.769285	1658.036076	1669.950197	1664.851553	3218.15016	1830.216164	1477.785948	1971.162239	-0.414740145	0.023641103	0.585265163	Ubc	5	125385965	125390202	-	2893	protein_coding	- && sp|P0CG50|UBC_MOUSE Polyubiquitin-C OS=Mus musculus OX=10090 GN=Ubc PE=1 SV=2 && PF00240:Ubiquitin family	-	1505	1304	1231	1406	1760	1206	2098	1072	2243	1612	2039	4539	26.63466443	28.81563287	22.90076168	26.98719518	27.89539242	27.91318811	32.45520414	30.13373551	30.35026698	30.2576024	58.48780202	33.26299749
ENSMUSG00000017830	111.0085895	96.05471016	73.69964134	93.99471594	109.8832146	91.69288441	138.7418462	83.52047396	131.7793959	111.5409229	168.8779142	141.1270451	96.055626	129.2645997	-0.429968922	0.023674259	0.585265163	Dhx58	11	100694884	100704271	-	3272	protein_coding	- && sp|Q99J87|DHX58_MOUSE Probable ATP-dependent RNA helicase DHX58 OS=Mus musculus OX=10090 GN=Dhx58 PE=1 SV=2 && PF11648:C-terminal domain of RIG-I|PF04851:Type III restriction enzyme, res subunit|PF18119:RIG-I receptor C-terminal domain|PF00271:Helicase conserved C-terminal domain	-	114	79	72	89	126	72	163	54	177	108	107	350	1.783818729	1.543521918	1.184293946	1.510419468	1.76573486	1.473430887	2.229469854	1.342106826	2.117588877	1.792372898	2.713732222	2.26779808
ENSMUSG00000061616	0.973759557	1.215882407	1.02360613	7.392842827	3.48835602	0	0	0	0.744516361	0	0	0	2.34907449	0.12408606	3.291989494	0.023694234	0.585265163	Olfr12	1	92617788	92623412	+	4158	protein_coding	- && sp|Q60894|OLF12_MOUSE Olfactory receptor 12 OS=Mus musculus OX=10090 GN=Olfr12 PE=3 SV=2 && PF13853:Olfactory receptor	-	1	1	1	7	4	0	0	0	1	0	0	0	0.012313306	0.015374979	0.012943622	0.093483383	0.044110679	0	0	0	0.009414499	0	0	0
ENSMUSG00000020354	434.2967625	415.8317832	334.7192044	431.9532452	375.8703611	323.47212	613.6985959	791.8978272	427.3523911	360.4424267	533.4648131	444.751802	386.0239127	528.6013093	-0.450136131	0.023725238	0.585265163	Sgcd	11	46896253	47988969	-	8257	protein_coding	- && sp|P97281|SGCD_MESAU Delta-sarcoglycan OS=Mesocricetus auratus OX=10036 GN=SGCD PE=2 SV=1 && -	-	446	342	327	409	431	254	721	512	574	349	338	1103	2.765487739	2.647907599	2.131403997	2.750564836	2.393443757	2.059785517	3.907871503	5.042597414	2.721267805	2.295202722	3.396963844	2.832062685
ENSMUSG00000097320	56.47805432	57.14647313	47.08588197	47.52541817	69.7671204	48.39346677	40.85649459	38.66688609	38.71485076	47.50817085	31.56596527	40.72523301	54.39940246	39.67293343	0.449400479	0.023731536	0.585265163	Tmem147os	7	30729579	30745929	+	1416	antisense	- && sp|Q9Y796|G3P_CUTCU Glyceraldehyde-3-phosphate dehydrogenase OS=Cutaneotrichosporon curvatum OX=57679 GN=GPD PE=3 SV=1 && -	-	58	47	46	45	80	38	48	25	52	46	20	101	2.097123	2.121942489	1.748376201	1.764696903	2.590567869	1.796928974	1.517068807	1.435765044	1.437546051	1.764056482	1.172096181	1.512194849
ENSMUSG00000022217	734.2147062	649.2812054	826.0501467	695.9833461	620.0552825	648.2177523	486.8732272	525.8696509	607.5253504	738.4422209	411.9358468	488.2995759	695.6337399	543.1576454	0.355952929	0.023754502	0.585265163	Emc9	14	55581516	55585302	-	2465	protein_coding	- && sp|Q9DB76|EMC9_MOUSE ER membrane protein complex subunit 9 OS=Mus musculus OX=10090 GN=Emc9 PE=1 SV=1 && -	-	754	534	807	659	711	509	572	340	816	715	261	1211	15.66078709	13.84915698	17.61963547	14.84531284	13.22576855	13.82647354	10.38499759	11.21679064	12.95850531	15.75095991	8.78658455	10.41542158
ENSMUSG00000037660	14.60639336	8.511176849	29.68457776	25.34688969	33.13938219	15.2821474	22.13060124	0	4.467098165	10.32786323	0	6.854742189	21.09509454	7.29671747	1.481686024	0.023780367	0.585265163	Gdf7	12	8297918	8301954	-	1423	protein_coding	- && sp|P43029|GDF7_MOUSE Growth/differentiation factor 7 OS=Mus musculus OX=10090 GN=Gdf7 PE=2 SV=2 && PF00019:Transforming growth factor beta like domain|PF00688:TGF-beta propeptide	-	15	7	29	24	38	12	26	0	6	10	0	17	0.53969143	0.314479358	1.096815062	0.936541884	1.224466584	0.564659857	0.817703286	0	0.16505475	0.381604079	0	0.253275776
ENSMUSG00000032289	376.8449487	555.65826	395.1119661	524.8918407	824.9961987	415.1650044	431.5467241	464.0026331	331.3097806	383.1637258	190.9740899	266.9317252	515.4447031	344.6547798	0.581543459	0.023811109	0.585265163	Thsd4	9	59966931	60522046	-	13986	protein_coding	- && sp|Q3UTY6|THSD4_MOUSE Thrombospondin type-1 domain-containing protein 4 OS=Mus musculus OX=10090 GN=Thsd4 PE=1 SV=2 && -	-	387	457	386	497	946	326	507	300	445	371	121	662	1.416695793	2.088919388	1.485368086	1.973257344	3.101457637	1.560754675	1.622339455	1.744352898	1.245512708	1.440450351	0.717940338	1.003492427
ENSMUSG00000099481	45.76669919	37.69235462	31.73179002	41.18869575	71.51129841	38.2053685	55.3265031	51.04028964	72.218087	61.96717937	77.33661492	68.95064202	44.34936775	64.47321934	-0.532189145	0.023828975	0.585265163	Xndc1	7	102065511	102083765	+	5278	protein_coding	- && sp|Q9R244|TRPC2_MOUSE Short transient receptor potential channel 2 OS=Mus musculus OX=10090 GN=Trpc2 PE=2 SV=2 && PF01834:XRCC1 N terminal domain	-	47	31	31	39	82	30	65	33	97	60	49	171	0.455918941	0.375483893	0.31610591	0.410313763	0.712381623	0.380594438	0.551151845	0.508453422	0.719422513	0.617304968	0.770412291	0.686872863
ENSMUSG00000108709	0	1.215882407	0	0	0	1.273512283	0	6.186701775	6.700647247	0	7.891491318	1.209660386	0.414899115	3.664750121	-3.227007379	0.023839504	0.585265163	4933431G14Rik	6	72120213	72123197	-	1670	antisense	- && - && -	-	0	1	0	0	0	1	0	4	9	0	5	3	0	0.038280935	0	0	0	0.040095358	0	0.194782592	0.21096369	0	0.248456316	0.03808504
ENSMUSG00000004951	3248.461883	3034.842488	3000.189566	2731.127364	3518.879135	3356.978379	2578.215044	1600.809084	2249.928442	3163.424507	2859.876454	2074.970783	3148.413136	2421.204052	0.378986243	0.023842665	0.585265163	Hspb1	5	135887919	135889563	+	1031	protein_coding	- && sp|P14602|HSPB1_MOUSE Heat shock protein beta-1 OS=Mus musculus OX=10090 GN=Hspb1 PE=1 SV=3 && PF00011:Hsp20/alpha crystallin family	-	3336	2496	2931	2586	4035	2636	3029	1035	3022	3063	1812	5146	165.6633884	154.7693363	153.0021244	139.2806286	179.4539883	171.1974568	131.4824848	81.63723835	114.7406935	161.326696	145.8465085	105.8182928
ENSMUSG00000097986	0	0	0	0	0	2.547024567	1.702353941	0	2.233549082	3.098358969	7.891491318	2.822540901	0.424504094	2.958049035	-2.933231682	0.023857991	0.585265163	Gm26953	5	112215461	112233720	+	4532	lincRNA	- && - && -	-	0	0	0	0	0	2	2	0	3	3	5	7	0	0	0	0	0	0.029549536	0.019750013	0	0.025912722	0.035945892	0.09155385	0.032745963
ENSMUSG00000023150	3145.24337	3489.582508	1872.175611	3416.549506	2802.894062	3775.96392	3425.13613	5464.404343	3383.82686	2739.982115	11482.11987	4344.696887	3083.73483	5140.027701	-0.736853984	0.02386253	0.585265163	Ivns1abp	1	151344477	151364422	+	5435	protein_coding	- && sp|Q920Q8|NS1BP_MOUSE Influenza virus NS1A-binding protein homolog OS=Mus musculus OX=10090 GN=Ivns1abp PE=1 SV=2 && PF07707:BTB And C-terminal Kelch|PF00651:BTB/POZ domain|PF01344:Kelch motif	ZBTB	3230	2870	1829	3235	3214	2965	4024	3533	4545	2653	7275	10775	30.42721037	33.75836098	18.11150187	33.0518368	27.11530944	36.52882624	33.13490414	52.86286653	32.7352766	26.50669675	111.0784876	42.03077175
ENSMUSG00000112257	2.921278672	6.079412035	0	6.336722423	1.74417801	1.273512283	0.851176971	29.38683343	14.89032722	7.22950426	6.313193055	6.048301932	3.059183904	10.78655614	-1.80135977	0.023899861	0.585265163	Gm47623	10	52801493	52801700	+	208	TEC	- && - && -	-	3	5	0	6	2	1	1	19	20	7	4	15	0.738443178	1.536758677	0	1.601801804	0.440894724	0.321919462	0.215161201	7.428427453	3.763988922	1.827479917	1.595854031	1.52889464
ENSMUSG00000074364	1768.347356	2657.918942	1616.274079	2497.724755	2578.767188	2936.719326	2545.019142	5857.259906	2097.302588	2303.1135	8690.11024	2775.364146	2342.625274	4044.69492	-0.787529135	0.023915153	0.585265163	Ehd2	7	15946958	15967567	-	5119	protein_coding	- && sp|Q8BH64|EHD2_MOUSE EH domain-containing protein 2 OS=Mus musculus OX=10090 GN=Ehd2 PE=1 SV=1 && PF16880:N-terminal EH-domain containing protein|PF00350:Dynamin family|PF18150:Domain of unknown function (DUF5600)|PF12763:Cytoskeletal-regulatory complex EF hand	-	1816	2186	1579	2365	2957	2306	2990	3787	2817	2230	5506	6883	18.16309598	27.3000871	16.60111692	25.65469634	26.48710151	30.16370895	26.1404677	60.16124234	21.54186963	23.65580009	89.25808936	28.50639338
ENSMUSG00000093798	155.8015292	139.8264768	157.635344	158.4180606	135.1737958	178.2917197	125.9741917	91.25385118	132.5239122	135.2950083	129.4204576	122.175699	154.1911543	122.7738533	0.319012871	0.02395099	0.585265163	Gm8355	10	14745362	14747302	-	1941	processed_pseudogene	- && sp|P63017|HSP7C_MOUSE Heat shock cognate 71 kDa protein OS=Mus musculus OX=10090 GN=Hspa8 PE=1 SV=1 && PF00012:Hsp70 protein	-	160	115	154	150	155	140	148	59	178	131	82	303	4.220399962	3.787662808	4.270074904	4.291277373	3.661629546	4.829621192	3.412427828	2.471912517	3.589848682	3.664912989	3.505781345	3.309533085
ENSMUSG00000028837	1192.855458	1020.12534	1164.863776	1021.26843	1051.73934	930.9374792	1201.861883	1166.193285	1276.101042	1155.687895	1461.504192	1251.9985	1063.631637	1252.224466	-0.234152604	0.023976509	0.585265163	Psmb2	4	126677630	126709714	+	1204	protein_coding	- && sp|Q9R1P3|PSB2_MOUSE Proteasome subunit beta type-2 OS=Mus musculus OX=10090 GN=Psmb2 PE=1 SV=1 && PF00227:Proteasome subunit	-	1225	839	1138	967	1206	731	1412	754	1714	1119	926	3105	52.09172809	44.54864289	50.86933767	44.59856142	45.92921915	40.6538292	52.48503663	50.92739702	55.72704395	50.46862905	63.82355758	54.67449137
ENSMUSG00000030621	163.5916056	155.6329481	116.6910988	167.9231442	172.673623	165.5565968	137.8906693	391.3088873	145.9252067	155.9507348	1084.290907	112.4984159	157.0115028	337.9774702	-1.101915377	0.023987687	0.585265163	Me3	7	89632392	89854359	+	14624	protein_coding	- && sp|Q8BMF3|MAON_MOUSE NADP-dependent malic enzyme, mitochondrial OS=Mus musculus OX=10090 GN=Me3 PE=1 SV=2 && PF03949:Malic enzyme, NAD binding domain|PF00390:Malic enzyme, N-terminal domain	-	168	128	114	159	198	130	162	253	196	151	687	279	0.588169184	0.559555019	0.419545417	0.603742584	0.620822221	0.595234016	0.495765306	1.406892658	0.524652285	0.560697574	3.898406005	0.404471252
ENSMUSG00000052406	557.9642263	543.4994359	531.2515813	559.743814	534.5905601	538.6956959	442.6120248	290.7749834	474.2569218	517.4259478	427.7188295	471.7675507	544.2908856	437.426043	0.310256954	0.024024864	0.585265163	Rexo4	2	26953563	26964386	-	3662	protein_coding	- && sp|Q6PAQ4|REXO4_MOUSE RNA exonuclease 4 OS=Mus musculus OX=10090 GN=Rexo4 PE=2 SV=2 && PF00929:Exonuclease	-	573	447	519	530	613	423	520	188	637	501	271	1170	8.01116073	7.803477593	7.627624864	8.036711764	7.675565385	7.734506265	6.35495235	4.174900502	6.809304699	7.429118639	6.141118245	6.773562708
ENSMUSG00000024290	806.2729134	1033.500046	608.0220411	872.3554536	808.4265076	778.1160052	969.4905696	1229.606978	987.2286944	736.3766482	1622.490615	1145.145166	817.7821611	1115.056445	-0.446252688	0.024026557	0.585265163	Rock1	18	10064401	10182045	-	18094	protein_coding	- && sp|P70335|ROCK1_MOUSE Rho-associated protein kinase 1 OS=Mus musculus OX=10090 GN=Rock1 PE=1 SV=1 && PF08912:Rho Binding|PF00069:Protein kinase domain	-	828	850	594	826	927	611	1139	795	1326	713	1028	2840	2.342906267	3.0031937	1.766819431	2.534932062	2.349164283	2.26108658	2.817191913	3.573050571	2.868736201	2.139798367	4.714710573	3.327617411
ENSMUSG00000018481	1317.496681	1117.395932	1341.947636	1375.068766	1285.459193	1342.281947	1618.938598	1566.782225	1390.756562	1347.786151	1500.961649	1548.768515	1296.608359	1495.665617	-0.205704795	0.0240356	0.585265163	Appbp2	11	85187262	85235130	-	6463	protein_coding	- && sp|Q9DAX9|APBP2_MOUSE Amyloid protein-binding protein 2 OS=Mus musculus OX=10090 GN=Appbp2 PE=2 SV=1 && PF13424:Tetratricopeptide repeat	-	1353	919	1311	1302	1474	1054	1902	1013	1868	1305	951	3841	10.71822338	9.090344874	10.91713909	11.18658924	10.45758898	10.91985881	13.17054212	12.74623466	11.31421408	10.96463714	12.2107649	12.59968783
ENSMUSG00000033386	21.42271026	14.59058888	21.49572872	35.90809373	21.80222512	12.73512283	22.98177821	61.86701775	11.91226177	12.39343587	220.9617569	22.98354734	21.32574493	58.84996631	-1.445689017	0.024063693	0.585265163	Frrs1	3	116859464	116908177	+	7260	protein_coding	- && sp|Q8K385|FRRS1_MOUSE Ferric-chelate reductase 1 OS=Mus musculus OX=10090 GN=FRRS1 PE=1 SV=1 && PF03351:DOMON domain|PF02014:Reeler domain	-	22	12	21	34	25	10	27	40	16	12	140	57	0.155147658	0.105668035	0.155676472	0.260053773	0.157896182	0.092230369	0.166438747	0.44805362	0.086271041	0.089755802	1.600250324	0.16645156
ENSMUSG00000025584	486.8797786	462.0353147	486.2129116	612.5498342	548.5439841	638.029654	606.8891801	725.3907831	748.983459	647.5570245	1753.489371	517.7346453	539.0419129	833.3407438	-0.626386047	0.024066556	0.585265163	Pde8a	7	81213596	81334533	+	4045	protein_coding	- && sp|O88502|PDE8A_MOUSE High affinity cAMP-specific and IBMX-insensitive 3',5'-cyclic phosphodiesterase 8A OS=Mus musculus OX=10090 GN=Pde8a PE=1 SV=1 && PF13426:PAS domain|PF00233:3'5'-cyclic nucleotide phosphodiesterase	-	500	380	475	580	629	501	713	469	1006	627	1111	1284	6.328643639	6.005706097	6.319975454	7.962149553	7.130177814	8.293345685	7.888570275	9.428897988	9.735564325	8.417185974	22.79250411	6.729706621
ENSMUSG00000037708	27.2652676	23.10176573	27.6373655	36.96421413	42.73236124	33.11131937	23.83295518	26.29348254	23.82452355	17.55736749	20.51787743	16.53202528	31.80204893	21.42637191	0.597778247	0.024082163	0.585265163	Spag6	2	18694032	18750413	+	3392	protein_coding	- && sp|Q9JLI7|SPAG6_MOUSE Sperm-associated antigen 6 OS=Mus musculus OX=10090 GN=Spag6 PE=1 SV=1 && PF00514:Armadillo/beta-catenin-like repeat	-	28	19	27	35	49	26	28	17	32	17	13	41	0.422631002	0.358093767	0.428398783	0.572971557	0.662381932	0.513248954	0.369427723	0.407567643	0.369297026	0.272151659	0.318041664	0.256258127
ENSMUSG00000035960	161.6440865	155.6329481	197.555983	145.7446157	138.6621518	137.5393266	102.9924135	109.8139565	155.6039194	122.9015724	93.11959756	127.8207808	156.129852	118.7087067	0.383562205	0.024085486	0.585265163	Apex1	14	50924968	50927139	+	1422	protein_coding	- && sp|P28352|APEX1_MOUSE DNA-(apurinic or apyrimidinic site) endonuclease OS=Mus musculus OX=10090 GN=Apex1 PE=1 SV=2 && PF03372:Endonuclease/Exonuclease/phosphatase family	-	166	128	193	138	159	108	121	71	209	119	59	317	5.976785294	5.75452363	7.304626601	5.388902835	5.127028941	5.085512513	3.808141426	4.060367778	5.753450295	4.544281988	3.443094352	4.726169572
ENSMUSG00000106651	9.737595573	3.647647221	7.165242908	7.392842827	9.592979055	11.46161055	3.404707883	6.186701775	2.978065443	5.163931614	0	3.628981159	8.166319689	3.560397979	1.192175611	0.024129602	0.585265163	Gm42608	3	55517569	55519586	+	2018	TEC	- && - && -	-	10	3	7	7	11	9	4	4	4	5	0	9	0.253710243	0.095038396	0.186688337	0.192618387	0.249942301	0.298628956	0.088708682	0.16119273	0.077592636	0.134544748	0	0.094552057
ENSMUSG00000028833	10493.23299	8061.300359	9905.436517	9525.149922	10492.10282	10438.98019	8174.703627	3747.5946	7247.866773	10151.25677	3607.989831	7135.786619	9819.367132	6677.533036	0.556083765	0.024129978	0.585265163	Ncdn	4	126743750	126753438	-	3710	protein_coding	- && sp|Q9Z0E0|NCDN_MOUSE Neurochondrin OS=Mus musculus OX=10090 GN=Ncdn PE=1 SV=1 && PF05536:Neurochondrin	-	10776	6630	9677	9019	12031	8197	9604	2423	9735	9829	2286	17697	148.7109117	114.2453739	140.3806146	134.9911634	148.6948949	147.9420368	115.8525338	53.11120133	102.71733	143.8643982	51.13271171	101.1289214
ENSMUSG00000021792	616.3897998	713.7229729	673.5328334	890.3095004	707.264183	923.2964055	589.8656407	1402.834628	816.7344478	782.8520328	4637.040299	761.6828232	754.0859492	1498.501645	-0.98983982	0.024132422	0.585265163	Prxl2a	14	40993740	41013788	-	2948	protein_coding	- && sp|Q9CYH2|PXL2A_MOUSE Peroxiredoxin-like 2A OS=Mus musculus OX=10090 GN=Prxl2a PE=1 SV=2 && PF13911:AhpC/TSA antioxidant enzyme	-	633	587	658	843	811	725	693	907	1097	758	2938	1889	10.99348515	12.72944962	12.0126472	15.87891992	12.61425529	16.46725063	10.52041932	25.01994947	14.5666882	13.96238581	82.70291571	13.58482702
ENSMUSG00000074264	282.3902716	213.9953036	152.5173133	349.5758537	288.6614607	370.5920745	171.9377481	481.016063	220.3768428	392.4588027	1890.80132	383.4623425	276.2887129	590.0088532	-1.092691113	0.024163809	0.585265163	Amy1	3	113555710	113606699	-	3446	protein_coding	- && sp|P00687|AMY1_MOUSE Alpha-amylase 1 OS=Mus musculus OX=10090 GN=Amy1 PE=1 SV=2 && PF00128:Alpha amylase, catalytic domain|PF02806:Alpha amylase, C-terminal all-beta domain	-	290	176	149	331	331	291	202	311	296	380	1198	951	4.308656657	3.265099341	2.327079944	5.333761395	4.404341258	5.654422866	2.623393216	7.339250925	3.362467643	5.988061215	28.84948426	5.850794949
ENSMUSG00000041779	107.1135513	141.0423592	63.46358004	123.5660872	126.4529057	123.5306915	141.2953771	247.468071	120.6116505	116.7048545	246.2145291	161.6912716	114.1948625	172.330959	-0.585947383	0.024181491	0.585265163	Tram2	1	20996299	21079229	-	6661	protein_coding	- && sp|Q924Z5|TRAM2_MOUSE Translocating chain-associated membrane protein 2 OS=Mus musculus OX=10090 GN=Tram2 PE=1 SV=1 && PF03798:TLC domain|PF08390:TRAM1-like protein	-	110	116	62	117	145	97	166	160	162	113	156	401	0.845497669	1.113313717	0.500947904	0.975365278	0.998152295	0.975085883	1.115310907	1.953381945	0.952044518	0.921206339	1.94348715	1.276305301
ENSMUSG00000048310	393.3988611	376.9235462	369.5218128	324.228964	368.8936491	356.5834394	393.2437605	623.3102038	312.6968715	406.9178112	891.738519	536.2827713	364.9250454	527.3649896	-0.527526648	0.02418627	0.585265163	Pskh1	8	105900441	105931778	+	3255	protein_coding	- && sp|Q91YA2|KPSH1_MOUSE Serine/threonine-protein kinase H1 OS=Mus musculus OX=10090 GN=Pskh1 PE=2 SV=3 && PF00069:Protein kinase domain	-	404	310	361	307	423	280	462	403	420	394	565	1330	6.35461927	6.08849152	5.968930428	5.237309575	5.958783623	5.75993532	6.35211391	10.06840493	5.051030295	6.572992502	14.40435989	8.66264031
ENSMUSG00000063108	368.0811127	365.9806045	334.7192044	442.5144492	336.6263559	429.1736395	475.8079266	395.9489136	530.8401653	406.9178112	457.7064965	511.2831233	379.5158944	463.0840727	-0.292589596	0.024206056	0.585265163	Zfp26	9	20428449	20460162	-	14154	protein_coding	- && sp|P10076|ZFP26_MOUSE Zinc finger protein 26 OS=Mus musculus OX=10090 GN=Zfp26 PE=2 SV=2 && PF01352:KRAB box|PF00096:Zinc finger, C2H2 type	zf-C2H2	378	301	327	419	386	337	559	256	713	394	290	1268	1.367325054	1.359522216	1.243394292	1.64382543	1.250478861	1.594267812	1.76750199	1.470846646	1.971932362	1.511593231	1.700259912	1.899283067
ENSMUSG00000053886	55.50429476	51.0670611	33.77900228	40.13257535	61.04623035	58.58156504	55.3265031	86.61382485	69.98453792	60.93439305	211.4919673	48.78963558	50.01845481	88.85681031	-0.811769956	0.024210731	0.585265163	Sh2d4a	8	68276567	68347699	+	2723	protein_coding	- && sp|Q9D7V1|SH24A_MOUSE SH2 domain-containing protein 4A OS=Mus musculus OX=10090 GN=Sh2d4a PE=1 SV=1 && PF00017:SH2 domain	-	57	42	33	38	70	46	65	56	94	59	134	121	1.071732443	0.986053896	0.652238764	0.774919908	1.178741678	1.131151455	1.068299463	1.672426367	1.351331462	1.176582212	4.083698454	0.942079087
ENSMUSG00000110496	0.973759557	0	0	1.056120404	0	2.547024567	0	13.92007899	0	13.4262222	80.49321145	0	0.762817421	17.97325211	-4.577130655	0.024225247	0.585265163	Gm45909	8	93190328	93191358	-	1031	TEC	- && - && -	-	1	0	0	1	0	2	0	9	0	13	51	0	0.049659289	0	0	0.053859485	0	0.129891849	0	0.709889029	0	0.684703574	4.104951398	0
ENSMUSG00000037013	774.138848	956.8994543	523.0627323	669.580336	640.9854187	667.3204365	759.2498579	1572.968926	844.2815532	648.5898108	1208.97647	1040.711152	705.3312043	1012.462962	-0.520333723	0.024264997	0.58576352	Ss18	18	14624198	14682914	-	10193	protein_coding	- && sp|Q62280|SSXT_MOUSE Protein SSXT OS=Mus musculus OX=10090 GN=Ss18 PE=1 SV=2 && -	-	795	787	511	634	735	524	892	1017	1134	628	766	2581	3.993229471	4.935960921	2.698107094	3.453886777	3.306386019	3.442229569	3.916427803	8.113823365	4.355045595	3.345611648	6.236246226	5.368285618
ENSMUSG00000046718	378.7924678	340.447074	307.0818389	255.5811377	408.1376543	345.1218288	480.9149884	412.9623435	288.872348	416.2128881	1655.634879	399.9943677	339.1936669	609.0986357	-0.842111445	0.0243075	0.586327529	Bst2	8	71534255	71537456	-	903	protein_coding	- && sp|Q8R2Q8|BST2_MOUSE Bone marrow stromal antigen 2 OS=Mus musculus OX=10090 GN=Bst2 PE=1 SV=1 && PF16716:Bone marrow stromal antigen 2	-	389	280	300	242	468	271	565	267	388	403	1049	992	22.05570855	19.82299565	17.88025929	14.88156065	23.76437209	20.09518963	28.00193173	24.04529621	16.81998682	24.23456361	96.40160101	23.29021812
ENSMUSG00000027224	6.816316901	14.59058888	3.070818389	4.224481615	2.616267015	3.82053685	0.851176971	0	0	2.065572646	4.734894791	2.419320773	5.856501609	1.678494197	1.835152297	0.024378321	0.587499954	Duoxa1	2	122302191	122313730	-	3977	protein_coding	- && sp|Q8VE49|DOXA1_MOUSE Dual oxidase maturation factor 1 OS=Mus musculus OX=10090 GN=Duoxa1 PE=1 SV=2 && PF10204:Dual oxidase maturation factor	-	7	12	3	4	3	3	1	0	0	2	3	6	0.090115939	0.192896639	0.040598125	0.055850268	0.034588673	0.050509868	0.011253088	0	0	0.027308152	0.062598247	0.031984922
ENSMUSG00000039763	131.4575402	127.6676527	166.8477991	128.8466893	107.2669476	191.0268425	137.0394923	262.9348254	107.9548723	161.1146664	792.3057284	193.5456618	142.1855786	275.8158744	-0.951652587	0.024394462	0.587499954	Dnajc28	16	91614254	91619026	-	3565	protein_coding	- && sp|Q8VCE1|DJC28_MOUSE DnaJ homolog subfamily C member 28 OS=Mus musculus OX=10090 GN=Dnajc28 PE=1 SV=2 && PF00226:DnaJ domain|PF09350:Domain of unknown function (DUF1992)	-	135	105	163	122	123	150	161	170	145	156	502	480	1.938801725	1.882906564	2.460755011	1.900295586	1.582026734	2.817359667	2.021127153	3.877894659	1.592172593	2.376199894	11.6853222	2.854508477
ENSMUSG00000035024	336.9208068	261.4147175	265.1139876	271.4229438	292.1498167	303.0959235	295.3584088	383.5755101	424.3743257	278.8523072	547.6694975	362.0916756	288.3530326	381.9869541	-0.401553906	0.024424292	0.587528545	Ncapd3	9	27030175	27095315	+	7891	protein_coding	- && sp|Q6ZQK0|CNDD3_MOUSE Condensin-2 complex subunit D3 OS=Mus musculus OX=10090 GN=Ncapd3 PE=1 SV=3 && PF12717:non-SMC mitotic condensation complex subunit 1	-	346	215	259	257	335	238	347	248	570	270	347	898	2.244932145	1.741828616	1.766477168	1.808514283	1.946619209	2.019554055	1.967998333	2.555796422	2.827642419	1.858016767	3.649168691	2.412647796
ENSMUSG00000113892	0.973759557	2.431764814	9.212455167	10.56120404	1.74417801	2.547024567	0.851176971	0	2.233549082	1.032786323	1.578298264	0.806440258	4.578397692	1.083708483	2.044270494	0.024447071	0.587528545	Gm48605	12	16229750	16232227	-	879	lincRNA	- && - && -	-	1	2	9	10	2	2	1	0	3	1	1	2	0.058246561	0.145458842	0.551053725	0.631730708	0.104330037	0.152353238	0.050914141	0	0.133602337	0.061777316	0.094407747	0.048238162
ENSMUSG00000039849	678.7104114	736.8247387	543.5348549	692.8149849	701.15956	704.2522927	842.665201	1450.781566	612.736965	745.6717251	991.1713096	891.5197047	676.2161404	922.4244119	-0.44592861	0.024469809	0.587528545	Pcif1	2	164879304	164894454	+	6544	protein_coding	- && sp|P59114|CAPAM_MOUSE mRNA (2'-O-methyladenosine-N(6)-)-methyltransferase OS=Mus musculus OX=10090 GN=Pcif1 PE=1 SV=1 && PF00397:WW domain|PF12237:Phosphorylated CTD interacting factor 1 WW domain	-	697	606	531	656	804	553	990	938	823	722	628	2211	5.453165151	5.920090394	4.367083927	5.566489725	5.63353503	5.658383893	6.770475936	11.65644632	4.923095046	5.991172372	7.963662783	7.163002222
ENSMUSG00000029670	248.3086871	254.1194231	199.6031953	255.5811377	243.3128324	188.4798179	280.8884003	431.5224488	268.0258899	198.294974	427.7188295	313.7052602	231.5675156	320.0259671	-0.460652577	0.024479158	0.587528545	Ing3	6	21949571	21976038	+	4796	protein_coding	- && sp|Q8VEK6|ING3_MOUSE Inhibitor of growth protein 3 OS=Mus musculus OX=10090 GN=Ing3 PE=1 SV=2 && PF12998:Inhibitor of growth proteins N-terminal histone-binding	-	255	209	195	242	279	148	330	279	360	192	271	778	2.722200875	2.785903803	2.188243992	2.801928538	2.667431466	2.066298732	3.079371318	4.730767986	2.938359992	2.173902001	4.689069018	3.439141593
ENSMUSG00000042207	698.1856026	723.4500322	698.0993805	825.8861558	750.8686333	817.5948859	845.2187319	898.6184328	879.2738221	776.6553148	918.5695895	879.826321	752.3474484	866.3603687	-0.203209047	0.024544835	0.587528545	Kdm5b	1	134560171	134635285	+	16555	protein_coding	- && sp|Q80Y84|KDM5B_MOUSE Lysine-specific demethylase 5B OS=Mus musculus OX=10090 GN=Kdm5b PE=1 SV=1 && PF00628:PHD-finger|PF02375:jmjN domain|PF01388:ARID/BRIGHT DNA binding domain|PF02373:JmjC domain, hydroxylase|PF02928:C5HC2 zinc finger|PF08429:PLU-1-like protein	ARID	717	595	682	782	861	642	993	581	1181	752	582	2182	2.217425991	2.297665404	2.217152151	2.623000848	2.384746431	2.596667912	2.684400792	2.853997364	2.792559198	2.466644507	2.917361909	2.794313926
ENSMUSG00000087526	0	0	2.047212259	3.168361211	2.616267015	0	3.404707883	0	1.489032722	4.131145292	39.45745659	2.822540901	1.305306748	8.550813898	-2.635340746	0.024554758	0.587528545	Gm15738	16	13354374	13468755	-	1841	antisense	- && - && -	-	0	0	2	3	3	0	4	0	2	4	25	7	0	0	0.058467768	0.090487446	0.074719801	0	0.097237436	0	0.042526328	0.11798427	1.126893124	0.080610921
ENSMUSG00000028603	1503.484756	1794.642433	1631.628171	1761.608834	1457.260727	1887.345204	1241.8672	3292.87202	1583.586299	2231.851244	9646.558988	1516.914124	1672.661687	3252.274979	-0.958871283	0.024561959	0.587528545	Scp2	4	108043839	108144998	-	3478	protein_coding	- && sp|P32020|SCP2_MOUSE Sterol carrier protein 2 OS=Mus musculus OX=10090 GN=Scp2 PE=1 SV=3 && PF02036:SCP-2 sterol transfer family|PF00108:Thiolase, N-terminal domain|PF02803:Thiolase, C-terminal domain	-	1544	1476	1594	1668	1671	1482	1459	2129	2127	2161	6112	3762	22.72881959	27.13037423	24.66601818	26.63099124	22.03003125	28.53180152	18.77383554	49.77974919	23.93974875	33.73984609	145.8311419	22.93183707
ENSMUSG00000022811	981.5496337	930.1500414	859.829149	1062.457126	884.2982511	910.5612826	1166.963627	1201.76682	1065.402912	921.2454	1287.891383	1058.856058	938.140914	1117.021033	-0.249880717	0.02461278	0.587528545	Zfp148	16	33380836	33504363	+	10383	protein_coding	- && sp|Q61624|ZN148_MOUSE Zinc finger protein 148 OS=Mus musculus OX=10090 GN=Znf148 PE=1 SV=2 && -	zf-C2H2	1008	765	840	1006	1014	715	1371	777	1431	892	816	2626	4.970462954	4.710180885	4.354083365	5.380169892	4.477992295	4.610985494	5.909379696	6.085619364	5.395087039	4.665088728	6.521744993	5.361934466
ENSMUSG00000097467	8.763836016	2.431764814	15.35409195	9.505083634	6.97671204	8.914585984	4.255884854	0	2.233549082	4.131145292	0	6.048301932	8.657679072	2.77814686	1.462619718	0.024620775	0.587528545	Gm26737	9	44112923	44121960	+	2292	antisense	- && - && -	-	9	2	15	9	8	7	5	0	3	4	0	15	0.201042122	0.055784608	0.352222385	0.218046319	0.160045554	0.204500321	0.097629864	0	0.051237546	0.094768343	0	0.138747856
ENSMUSG00000020664	2318.521506	2753.973652	2542.637626	3081.759338	2533.418559	2986.386305	2188.375992	4663.226463	3773.953433	3634.37507	13702.78553	1970.939989	2702.782831	4988.942745	-0.883991337	0.024644012	0.587528545	Dld	12	31331277	31351453	-	3683	protein_coding	- && sp|O08749|DLDH_MOUSE Dihydrolipoyl dehydrogenase, mitochondrial OS=Mus musculus OX=10090 GN=Dld PE=1 SV=2 && PF02852:Pyridine nucleotide-disulphide oxidoreductase, dimerisation domain|PF07992:Pyridine nucleotide-disulphide oxidoreductase	-	2381	2265	2484	2918	2905	2345	2571	3015	5069	3519	8682	4888	33.0991499	39.31565288	36.29862553	43.99511242	36.16701439	42.63356958	31.24119608	66.57209404	53.87685647	51.88423956	195.6205931	28.13708563
ENSMUSG00000117864	0.973759557	6.079412035	1.02360613	1.056120404	2.616267015	10.18809827	0.851176971	0	1.489032722	1.032786323	0	0	3.656210568	0.562166003	2.568909462	0.024689235	0.587528545	Gm19500	18	57405415	57416150	+	2682	processed_transcript	- && - && -	-	1	5	1	1	3	8	1	0	2	1	0	0	0.019089757	0.119181881	0.020066958	0.020704373	0.051289767	0.199729301	0.016686626	0	0.029191264	0.020246928	0	0
ENSMUSG00000081684	222.0171791	249.2558934	215.9808934	187.9894319	218.8943403	255.975969	188.1101105	473.2826858	515.2053217	221.0162731	405.6226538	234.2708948	225.0189512	339.5846566	-0.591190739	0.024705672	0.587528545	Rps2-ps13	X	52898588	52899469	+	882	processed_pseudogene	- && sp|P25444|RS2_MOUSE 40S ribosomal protein S2 OS=Mus musculus OX=10090 GN=Rps2 PE=1 SV=3 && PF03719:Ribosomal protein S5, C-terminal domain|PF00333:Ribosomal protein S5, N-terminal domain	-	228	205	211	178	251	201	221	306	692	214	257	581	13.23504508	14.85881859	12.87520575	11.20655896	13.04888421	15.25942048	11.21375294	28.21366216	30.71278398	13.17537837	24.18026449	13.96552225
ENSMUSG00000086308	0.973759557	1.215882407	4.094424519	0	4.360445025	1.273512283	0	0	0	0	0	0	1.986337299	0	3.5532936	0.024711042	0.587528545	G630016G05Rik	2	116067225	116085911	+	3515	lincRNA	- && - && -	-	1	1	4	0	5	1	0	0	0	0	0	0	0.014565783	0.018187528	0.061245611	0	0.065224824	0.019049573	0	0	0	0	0	0
ENSMUSG00000041544	468.3783471	353.8217804	480.0712748	355.9125761	615.6948375	575.6275521	345.5778501	106.7206056	407.2504494	459.5899137	184.6608969	247.5771591	474.917728	291.8961458	0.69906062	0.024739375	0.587528545	Disp3	4	148240264	148287965	-	5450	protein_coding	- && sp|A3KFU9|DISP3_MOUSE Protein dispatched homolog 3 OS=Mus musculus OX=10090 GN=Disp3 PE=2 SV=1 && PF02460:Patched family	-	481	291	469	337	706	452	406	69	547	445	117	614	4.518639946	3.413465291	4.631446464	3.433636063	5.939863157	5.553317457	3.33393268	1.029577893	3.928913794	4.433854289	1.78150017	2.388479416
ENSMUSG00000028965	1.947519115	6.079412035	1.02360613	2.112240808	1.74417801	5.094049134	4.255884854	29.38683343	6.700647247	3.098358969	11.04808785	3.22576103	3.000167538	9.61926223	-1.650929068	0.024800994	0.587528545	Tnfrsf9	4	150914562	150946102	+	2722	protein_coding	- && sp|P20334|TNR9_MOUSE Tumor necrosis factor receptor superfamily member 9 OS=Mus musculus OX=10090 GN=Tnfrsf9 PE=1 SV=1 && -	-	2	5	1	2	2	4	5	19	9	3	7	8	0.037618462	0.117430494	0.019772072	0.040800242	0.033690706	0.098397132	0.082207072	0.567638835	0.129430332	0.059848193	0.213405903	0.062309103
ENSMUSG00000089726	19.47519115	9.727059256	16.37769808	5.280602019	14.82551308	15.2821474	37.45178671	23.20013166	5.956130887	13.4262222	75.75831666	30.24150966	13.49470183	31.00568296	-1.179085949	0.024806401	0.587528545	Mir17hg	14	115042879	115046727	+	3536	lincRNA	- && - && -	-	20	8	16	5	17	12	44	15	8	13	48	75	0.28958556	0.144636111	0.243527513	0.078519696	0.220447362	0.227237267	0.556887815	0.344973411	0.088564445	0.199640663	1.126485199	0.449674894
ENSMUSG00000001100	692.3430452	744.1200331	610.0692533	678.0292993	693.310759	813.7743491	664.7692141	1228.060302	719.2028045	906.7863915	2733.612593	742.3282571	705.2744565	1165.79326	-0.723545571	0.024810483	0.587528545	Poldip2	11	78512193	78522736	+	3783	protein_coding	- && sp|Q91VA6|PDIP2_MOUSE Polymerase delta-interacting protein 2 OS=Mus musculus OX=10090 GN=Poldip2 PE=1 SV=1 && PF08755:Hemimethylated DNA-binding protein YccV like|PF04379:ApaG domain	-	711	612	596	642	795	639	781	794	966	878	1732	1841	9.622599769	10.34222747	8.479109159	9.423658724	9.636049636	11.31032501	9.239362091	17.0683202	9.995912848	12.60306228	37.99339082	10.31732429
ENSMUSG00000037475	752.7161378	795.1870942	598.8095859	737.1720419	693.310759	910.5612826	869.0516871	1023.899144	874.806724	733.2782893	1387.324174	969.7444097	747.9594836	976.3507379	-0.383219514	0.024812052	0.587528545	Thoc2	X	41794991	41920674	-	12666	protein_coding	- && sp|B1AZI6|THOC2_MOUSE THO complex subunit 2 OS=Mus musculus OX=10090 GN=Thoc2 PE=1 SV=1 && -	-	773	654	585	698	795	715	1021	662	1175	710	879	2405	3.124634139	3.300937254	2.485745663	3.060108336	2.878033773	3.779872287	3.60755992	4.250354229	3.631449915	3.043944803	5.758984373	4.025550053
ENSMUSG00000022853	139.2476167	161.7123601	155.5881317	204.8873583	182.266602	192.3003548	153.2118547	284.5882817	114.6555196	218.9507005	1223.181154	194.7553222	172.6670706	364.8904722	-1.076033117	0.024848326	0.587528545	Ehhadh	16	21761287	21787807	-	2981	protein_coding	- && sp|Q9DBM2|ECHP_MOUSE Peroxisomal bifunctional enzyme OS=Mus musculus OX=10090 GN=Ehhadh PE=1 SV=4 && PF00725:3-hydroxyacyl-CoA dehydrogenase, C-terminal domain|PF02737:3-hydroxyacyl-CoA dehydrogenase, NAD binding domain|PF00378:Enoyl-CoA hydratase/isomerase	-	143	133	152	194	209	151	180	184	154	212	775	483	2.456027496	2.852257097	2.744238923	3.613770905	3.214789574	3.391763322	2.702326524	5.019523217	2.022275967	3.861817914	21.57427624	3.435063649
ENSMUSG00000021493	1319.4442	1288.835351	1149.509684	1095.196859	1540.981272	1273.512283	1069.929452	742.404213	1013.286767	1373.605809	647.1022881	881.8424216	1277.913275	954.6951586	0.419431505	0.024865349	0.587528545	Pdlim7	13	55495795	55513676	-	4849	protein_coding	- && sp|Q3TJD7|PDLI7_MOUSE PDZ and LIM domain protein 7 OS=Mus musculus OX=10090 GN=Pdlim7 PE=1 SV=1 && PF00412:LIM domain	-	1355	1060	1123	1037	1767	1000	1257	480	1361	1330	410	2187	14.30692414	13.97502797	12.46429962	11.87537781	16.70908262	13.80887773	11.60139967	8.049996168	10.98721485	14.89420629	7.016623624	9.561944814
ENSMUSG00000024339	415.795331	419.4794304	320.3887186	345.351372	379.3587172	468.6525203	490.2779351	490.2961157	320.8865515	456.4915547	1792.946828	558.8630985	391.5043482	684.9603472	-0.805188069	0.024878943	0.587528545	Tap2	17	34203527	34216321	+	3781	protein_coding	- && sp|P36371|TAP2_MOUSE Antigen peptide transporter 2 OS=Mus musculus OX=10090 GN=Tap2 PE=1 SV=1 && PF00005:ABC transporter|PF00664:ABC transporter transmembrane region	-	427	345	313	327	435	368	576	317	431	442	1136	1386	5.782030269	5.833261182	4.455310415	4.802439897	5.275344435	6.517059851	6.81778185	6.818034668	4.462233256	6.347950038	24.93263405	7.771523898
ENSMUSG00000025917	1945.571595	1939.332439	2313.349853	2053.098065	1745.922188	1528.21474	1391.674347	1350.247662	1790.561848	1812.539997	926.4610808	1473.366351	1920.914813	1457.475214	0.397326018	0.024882068	0.587528545	Cops5	1	10024601	10038168	-	3766	protein_coding	- && sp|Q92905|CSN5_HUMAN COP9 signalosome complex subunit 5 OS=Homo sapiens OX=9606 GN=COPS5 PE=1 SV=4 && PF01398:JAB1/Mov34/MPN/PAD-1 ubiquitin protease	-	1998	1595	2260	1944	2002	1200	1635	873	2405	1755	587	3654	27.16278721	27.07568022	32.29746463	28.66400085	24.37541388	21.33592611	19.42963921	18.85126716	24.99864336	25.30548778	12.93463846	20.57016907
ENSMUSG00000031613	44.79293963	108.2135342	68.58161069	81.32127109	65.40667537	75.13722472	102.1412365	162.4009216	99.02067599	72.2950426	137.3119489	89.51486859	73.90887596	110.447449	-0.571327148	0.024891245	0.587528545	Hpgd	8	56294585	56321043	+	1683	protein_coding	- && sp|Q8VCC1|PGDH_MOUSE 15-hydroxyprostaglandin dehydrogenase [NAD(+)] OS=Mus musculus OX=10090 GN=Hpgd PE=1 SV=1 && PF00106:short chain dehydrogenase	-	46	89	67	77	75	59	120	105	133	70	87	222	1.39937103	3.380686468	2.142550143	2.540548395	2.043362357	2.34735332	3.190982518	5.07354835	3.09349345	2.258561038	4.289746666	2.796523624
ENSMUSG00000022105	872.4885633	793.9712118	786.1295076	889.25338	802.3218846	888.9115738	911.6105356	1005.339038	1189.737145	836.5569215	1576.719965	965.3089883	838.8460202	1080.878766	-0.36416806	0.024929735	0.587528545	Rb1	14	73183673	73325822	-	6015	protein_coding	- && sp|P13405|RB_MOUSE Retinoblastoma-associated protein OS=Mus musculus OX=10090 GN=Rb1 PE=1 SV=2 && PF11934:Domain of unknown function (DUF3452)|PF08934:Rb C-terminal domain|PF01857:Retinoblastoma-associated protein B domain|PF01858:Retinoblastoma-associated protein A domain	-	896	653	768	842	920	698	1071	650	1598	810	999	2394	7.626610046	6.940273001	6.87172698	7.773154912	7.013268027	7.77016711	7.968583614	8.787884601	10.39974808	7.312523843	13.78244808	8.437973329
ENSMUSG00000044927	406.0577354	443.7970786	415.5840887	383.3717066	478.7768637	416.4385167	340.4707883	247.468071	304.5071916	439.9669736	153.0949316	334.2694867	424.0043316	303.2962405	0.478177945	0.024931813	0.587528545	H1f10	6	87980421	87981637	-	1217	protein_coding	- && sp|Q92522|H1X_HUMAN Histone H1.10 OS=Homo sapiens OX=9606 GN=H1-10 PE=1 SV=1 && PF00538:linker histone H1 and H5 family	-	417	365	406	363	549	327	400	160	409	426	97	829	17.54303137	19.17349527	17.9546012	16.56292022	20.68473719	17.99151531	14.70945927	10.69143561	13.15571346	19.00802212	6.614205205	14.44154262
ENSMUSG00000021047	64.26813078	97.27059256	74.72324747	87.65799352	72.38338741	86.59883527	118.3135989	86.61382485	104.2322905	73.32782893	153.0949316	131.0465418	80.48369784	111.1048361	-0.470258387	0.024990843	0.587528545	Nova1	12	46694517	46818929	-	8747	protein_coding	- && sp|Q9JKN6|NOVA1_MOUSE RNA-binding protein Nova-1 OS=Mus musculus OX=10090 GN=Nova1 PE=1 SV=2 && PF00013:KH domain	-	66	80	73	83	83	68	139	56	140	71	97	325	0.386317136	0.584695653	0.44916307	0.52691411	0.43509812	0.520547487	0.711185623	0.52063759	0.626542571	0.440775179	0.920256972	0.787723621
ENSMUSG00000026107	293.1016267	240.7447166	300.9402021	294.6575927	245.0570104	294.1813375	294.5072319	366.5620802	264.3033081	450.2948368	1655.634879	217.7388695	278.1137477	541.5068675	-0.958678374	0.025007259	0.587528545	Nabp1	1	51465862	51478425	-	8498	protein_coding	- && sp|Q8BGW5|SOSB2_MOUSE SOSS complex subunit B2 OS=Mus musculus OX=10090 GN=Nabp1 PE=2 SV=1 && -	-	301	198	294	279	281	231	346	237	355	436	1049	540	1.813463973	1.489523873	1.861962421	1.823090968	1.516204685	1.820144306	1.822160663	2.267974878	1.635284431	2.786042072	10.24366271	1.347183227
ENSMUSG00000023571	293.1016267	324.6406027	335.7428105	277.7596662	331.3938219	298.0018743	367.7084513	652.6970373	207.7200647	381.0981531	1046.411749	389.5106444	310.1067337	507.5243499	-0.707021772	0.025059458	0.587528545	C1qtnf12	4	155962318	155966629	+	1366	protein_coding	- && sp|Q8R2Z0|ADIPL_MOUSE Adipolin OS=Mus musculus OX=10090 GN=C1qtnf12 PE=1 SV=2 && -	-	301	267	328	263	380	234	432	422	279	369	663	966	11.28171072	12.49567055	12.92300321	10.69118666	12.75560724	11.47032508	14.15338571	25.12281915	7.995307654	14.6687658	40.27720614	14.99256916
ENSMUSG00000097589	148.9852123	213.9953036	84.95930877	157.3619402	149.1272199	182.1122565	178.7471638	357.2820275	172.7277957	133.2294357	489.2724617	225.400052	156.0902069	259.4431561	-0.728672598	0.025067433	0.587528545	Dleu2	14	61602839	61682373	-	11334	processed_transcript	- && - && -	-	153	176	83	149	171	143	210	231	232	129	310	559	0.69114216	0.992723869	0.394126096	0.730001787	0.691800933	0.844818465	0.829207805	1.65743075	0.801283966	0.618051137	2.269734162	1.045630478
ENSMUSG00000034120	1465.508134	1621.987131	1466.827584	1462.726759	1569.760209	1398.316487	1590.849758	1701.342988	1532.959187	1714.425296	2094.401796	2022.955386	1497.521051	1776.155735	-0.245764573	0.025080827	0.587528545	Srsf2	11	116849901	116853094	-	2958	protein_coding	- && sp|Q3MHR5|SRSF2_BOVIN Serine/arginine-rich splicing factor 2 OS=Bos taurus OX=9913 GN=SRSF2 PE=2 SV=3 && PF00076:RNA recognition motif. (a.k.a. RRM, RBD, or RNP domain)	-	1505	1334	1433	1385	1800	1098	1869	1100	2059	1660	1327	5017	26.04938614	28.83079808	26.07283935	25.99994725	27.90246529	24.85505558	28.27733172	30.24134731	27.24832764	30.47388514	37.227962	35.95800308
ENSMUSG00000043298	3.895038229	6.079412035	3.070818389	5.280602019	1.74417801	5.094049134	6.809415766	35.57353521	17.86839266	1.032786323	1.578298264	14.11270451	4.194016303	12.82918879	-1.620965187	0.02508372	0.587528545	Smco3	6	136829927	136835452	-	2298	protein_coding	- && sp|Q8BQM7|SMCO3_MOUSE Single-pass membrane and coiled-coil domain-containing protein 3 OS=Mus musculus OX=10090 GN=Smco3 PE=2 SV=1 && PF15047:Protein of unknown function (DUF4533)	-	4	5	3	5	2	4	8	23	24	1	1	35	0.089118759	0.139097391	0.070260549	0.12082056	0.03990692	0.116552216	0.15579993	0.813925082	0.408830128	0.023630226	0.036111579	0.322899709
ENSMUSG00000058147	5.842557344	9.727059256	3.070818389	3.168361211	2.616267015	0	1.702353941	1.546675444	1.489032722	0	0	0	4.070843869	0.789677018	2.415828236	0.025096213	0.587528545	Xlr3c	X	73254540	73265390	-	1584	protein_coding	- && sp|Q61806|XL3C_MOUSE X-linked lymphocyte-regulated protein 3C OS=Mus musculus OX=10090 GN=Xlr3c PE=2 SV=1 && PF04803:Cor1/Xlr/Xmr conserved region	-	6	8	3	3	3	0	2	1	2	0	0	0	0.193934572	0.32287455	0.101931024	0.105168805	0.0868429	0	0.056506982	0.051339477	0.049426117	0	0	0
ENSMUSG00000026749	335.9470473	384.2188406	292.7513531	296.7698335	252.9058114	314.557534	469.8496878	731.5774849	469.0453073	280.9178798	274.6238979	486.6866954	312.8584033	452.1168255	-0.531602322	0.025123109	0.587528545	Nek6	2	38511643	38594606	+	10714	protein_coding	- && sp|Q9ES70|NEK6_MOUSE Serine/threonine-protein kinase Nek6 OS=Mus musculus OX=10090 GN=Nek6 PE=1 SV=1 && -	-	345	316	286	281	290	247	552	473	630	272	174	1207	1.648642974	1.885534335	1.436662312	1.456382799	1.241122351	1.543675031	2.305763343	3.590179139	2.301815887	1.378590146	1.347702751	2.388390098
ENSMUSG00000036169	872.4885633	1045.65887	678.650864	668.5242156	682.8456909	687.696633	1237.611315	2224.119288	1317.793959	748.7700841	446.6584086	1578.203584	772.6441395	1258.85944	-0.704517011	0.025157572	0.587528545	Sostdc1	12	36314139	36318452	+	1781	protein_coding	- && sp|Q9CQN4|SOSD1_MOUSE Sclerostin domain-containing protein 1 OS=Mus musculus OX=10090 GN=Sostdc1 PE=1 SV=1 && PF05463:Sclerostin (SOST)	-	896	860	663	633	783	540	1454	1438	1770	725	283	3914	25.75747301	30.86978014	20.0350263	19.73606894	20.15886533	20.3020741	36.53657067	65.66010712	38.90371031	22.10507512	13.18618076	46.59148317
ENSMUSG00000027952	1111.059655	1015.26181	1316.357483	871.2993332	1124.994816	951.3136757	794.9992906	587.7366686	781.7421789	1232.114083	590.2835506	711.2803071	1065.047795	783.0260132	0.442894568	0.025195413	0.587528545	Pmvk	3	89454541	89469013	+	1713	protein_coding	- && sp|Q9D1G2|PMVK_MOUSE Phosphomevalonate kinase OS=Mus musculus OX=10090 GN=Pmvk PE=1 SV=3 && PF04275:Phosphomevalonate kinase	-	1141	835	1286	825	1290	747	934	380	1050	1193	374	1764	34.10259635	31.16220047	40.40395824	26.74345102	34.53031883	29.1993919	24.40151597	18.03984717	23.99460538	37.8182117	18.11802055	21.83186573
ENSMUSG00000108141	0	0	0	0	0	1.273512283	0	6.186701775	0	2.065572646	22.09617569	0	0.212252047	5.058075019	-4.179679097	0.025213698	0.587528545	Gm44079	6	115451815	115464990	-	529	antisense	- && - && -	-	0	0	0	0	0	1	0	4	0	2	14	0	0	0	0	0	0	0.126577029	0	0.614909128	0	0.205301552	2.196184754	0
ENSMUSG00000046982	491.7485764	531.3406119	411.4896641	496.3765898	489.2419318	495.3962782	589.8656407	805.8179062	444.4762674	493.6718623	1167.940715	641.5232249	485.9322754	690.5492694	-0.504098461	0.025221644	0.587528545	Tshz1	18	84011627	84087706	-	5848	protein_coding	- && sp|Q5DTH5|TSH1_MOUSE Teashirt homolog 1 OS=Mus musculus OX=10090 GN=Tshz1 PE=1 SV=2 && -	zf-C2H2	505	437	402	470	561	389	693	521	597	478	740	1591	4.421230704	4.777196193	3.699636002	4.462840412	4.398693873	4.454026592	5.303385117	7.244976476	3.996213136	4.438522651	10.50076319	5.767829974
ENSMUSG00000028435	0	4.863529628	1.02360613	5.280602019	2.616267015	0	10.21412365	4.640026331	8.93419633	2.065572646	11.04808785	6.45152206	2.297334132	7.225588144	-1.657064516	0.025229986	0.587528545	Aqp3	4	41092722	41098183	-	1829	protein_coding	- && sp|Q8R2N1|AQP3_MOUSE Aquaporin-3 OS=Mus musculus OX=10090 GN=Aqp3 PE=1 SV=1 && PF00230:Major intrinsic protein	-	0	4	1	5	3	0	12	3	12	2	7	16	0	0.139812271	0.029425686	0.151801884	0.075210035	0	0.293626221	0.133387204	0.256832049	0.05937918	0.317600256	0.185462415
ENSMUSG00000114999	2.921278672	8.511176849	5.118030649	2.112240808	0.872089005	1.273512283	0	0	0	0	1.578298264	1.612880515	3.468054711	0.53186313	2.540884257	0.025265657	0.587528545	Gm7962	15	3217391	3219698	-	2308	processed_pseudogene	- && sp|Q61545|EWS_MOUSE RNA-binding protein EWS OS=Mus musculus OX=10090 GN=Ewsr1 PE=1 SV=2 && PF00076:RNA recognition motif. (a.k.a. RRM, RBD, or RNP domain)|PF00641:Zn-finger in Ran binding protein and others	-	3	7	5	2	1	1	0	0	0	0	1	4	0.066549472	0.193892603	0.116593545	0.048118829	0.019867007	0.029011806	0	0	0	0	0.035955117	0.036742933
ENSMUSG00000028514	1045.817765	1207.37123	880.3012716	1116.319267	1006.390712	1113.049736	1389.971993	1787.956813	1006.58612	941.9011265	2766.756856	1440.70552	1061.541663	1555.646405	-0.550293165	0.025270232	0.587528545	Usp24	4	106316213	106441322	+	12350	protein_coding	- && sp|B1AY13|UBP24_MOUSE Ubiquitin carboxyl-terminal hydrolase 24 OS=Mus musculus OX=10090 GN=Usp24 PE=1 SV=1 && PF00443:Ubiquitin carboxyl-terminal hydrolase	-	1074	993	860	1057	1154	874	1633	1156	1352	912	1753	3573	4.452423712	5.140215128	3.747760258	4.752574055	4.284568517	4.73865448	5.917612486	7.611977516	4.28540044	4.010013075	11.7790826	6.133603422
ENSMUSG00000020483	13200.28456	11099.79049	14689.77157	11892.97187	13025.52138	13859.63418	10791.22163	6998.706383	11062.76861	13589.40244	6508.902039	9126.484395	12961.32901	9679.580916	0.421033597	0.02528	0.587528545	Dynll2	11	87979525	87987533	-	2736	protein_coding	- && sp|Q3MHR3|DYL2_BOVIN Dynein light chain 2, cytoplasmic OS=Bos taurus OX=9913 GN=DYNLL2 PE=3 SV=1 && -	-	13556	9129	14351	11261	14936	10883	12678	4525	14859	13158	4124	22634	253.6732251	213.3074965	282.2970757	228.5502646	250.3147566	266.3441144	207.3776502	134.4959203	212.5960374	261.1510023	125.0832256	175.3859714
ENSMUSG00000030493	77.90076458	108.2135342	101.3370068	89.77023432	84.59263348	77.68424929	78.3082813	66.50704408	79.66325061	52.67210247	50.50554444	72.17640305	89.91640379	66.63877099	0.412363222	0.025282439	0.587528545	Faap24	7	35392152	35396836	-	1966	protein_coding	- && sp|Q8BHL6|FAP24_MOUSE Fanconi anemia core complex-associated protein 24 OS=Mus musculus OX=10090 GN=Faap24 PE=2 SV=1 && PF12826:Helix-hairpin-helix motif|PF17949:FANCM pseudonuclease domain	-	80	89	99	85	97	61	92	43	107	51	32	179	2.083366309	2.894046452	2.71014164	2.400801619	2.262332642	2.077575856	2.094264875	1.778654365	2.130501969	1.408654771	1.35071267	1.930274847
ENSMUSG00000021175	12.65887424	6.079412035	7.165242908	4.224481615	6.97671204	7.6410737	7.660592736	13.92007899	16.37935994	13.4262222	17.3612809	15.32236489	7.457632757	14.01164994	-0.896310462	0.025357205	0.587528545	Cdca7l	12	117804289	117878706	+	3258	protein_coding	- && sp|Q922M5|CDA7L_MOUSE Cell division cycle-associated 7-like protein OS=Mus musculus OX=10090 GN=Cdca7l PE=1 SV=1 && PF10497:Zinc-finger domain of monoamine-oxidase A repressor R1	-	13	5	7	4	8	6	9	9	22	13	11	38	0.204292035	0.098111051	0.115634458	0.068175726	0.1125919	0.123313532	0.123628535	0.224645669	0.264334151	0.216675686	0.280180634	0.247276105
ENSMUSG00000032006	49.66173742	72.95294442	22.51933485	80.26515069	149.1272199	104.4280072	54.47532612	327.8951941	81.89679969	59.90160673	555.5609888	91.1277491	79.82573241	195.1429441	-1.284057769	0.025417322	0.587528545	Pdgfd	9	6168584	6378850	+	3154	protein_coding	- && sp|Q925I7|PDGFD_MOUSE Platelet-derived growth factor D OS=Mus musculus OX=10090 GN=Pdgfd PE=2 SV=1 && PF00341:PDGF/VEGF domain|PF00431:CUB domain	-	51	60	22	76	171	82	64	212	110	58	352	226	0.827880494	1.216153981	0.375406078	1.338051306	2.486008805	1.740855531	0.908124892	5.466140523	1.36525153	0.998583102	9.261417943	1.51913505
ENSMUSG00000055541	47.71421831	66.87353239	39.92063906	51.74989979	57.55787433	42.02590535	61.28474189	133.0140882	43.18194893	61.96717937	97.85449235	79.8375855	50.9736782	79.52333937	-0.62409035	0.025426944	0.587528545	Lair1	7	4003402	4063204	-	7475	protein_coding	- && sp|Q8BG84|LAIR1_MOUSE Leukocyte-associated immunoglobulin-like receptor 1 OS=Mus musculus OX=10090 GN=Lair1 PE=1 SV=1 && -	-	49	55	39	49	66	33	72	86	58	60	62	198	0.335617074	0.470381786	0.280797811	0.364003656	0.404856373	0.295606045	0.431070789	0.935607888	0.303737541	0.435870986	0.688298782	0.561569649
ENSMUSG00000037461	413.8478118	387.8664878	388.9703293	500.6010714	456.9746386	466.1054957	461.3379181	501.1228438	571.7885651	454.4259821	607.6448315	585.0724068	435.7276391	530.2320912	-0.283473714	0.02543043	0.587528545	Ints7	1	191575636	191623688	+	7319	protein_coding	- && sp|Q7TQK1|INT7_MOUSE Integrator complex subunit 7 OS=Mus musculus OX=10090 GN=Ints7 PE=1 SV=1 && -	-	425	319	380	474	524	366	542	324	768	440	385	1451	2.973009836	2.786364578	2.79429438	3.596229983	3.282825369	3.348419839	3.314170401	3.599978304	4.107628408	3.264516269	4.365213514	4.203057188
ENSMUSG00000102459	2.921278672	10.94294166	4.094424519	2.112240808	0	2.547024567	0	0	0	0	0	1.612880515	3.769651705	0.268813419	3.095439349	0.025438751	0.587528545	Gm38352	1	153889741	153892297	-	2557	TEC	- && sp|Q810U2|TDM1A_MOUSE Transmembrane epididymal protein 1A OS=Mus musculus OX=10090 GN=Teddm1a PE=2 SV=1 && -	-	3	9	4	2	0	2	0	0	0	0	0	4	0.060068901	0.225014646	0.084191757	0.04343303	0	0.052373288	0	0	0	0	0	0.033164916
ENSMUSG00000029029	285.3115503	249.2558934	304.0110205	278.8157866	313.0799528	257.2494812	240.0319057	230.4546411	215.9097446	269.5572303	224.1183534	237.0934357	281.2872808	236.1942185	0.254075237	0.025465475	0.587528545	Wrap73	4	154142372	154167420	+	4335	protein_coding	- && sp|Q9JM98|WRP73_MOUSE WD repeat-containing protein WRAP73 OS=Mus musculus OX=10090 GN=Wrap73 PE=1 SV=2 && -	-	293	205	297	264	359	202	282	149	290	261	142	588	3.460490663	3.023178315	3.687293055	3.381704755	3.797288446	3.120131053	2.911302286	2.795141427	2.618729086	3.269409449	2.718289774	2.87566213
ENSMUSG00000037280	122.6937042	177.5188314	134.092403	122.5099668	139.5342408	126.0777161	194.9195263	471.7360104	170.4942466	132.1966493	113.637475	254.0286811	137.0711437	222.8354315	-0.699143143	0.025467807	0.587528545	Galnt6	15	100691813	100729376	-	3871	protein_coding	- && sp|Q8C7U7|GALT6_MOUSE Polypeptide N-acetylgalactosaminyltransferase 6 OS=Mus musculus OX=10090 GN=Galnt6 PE=2 SV=1 && -	-	126	146	131	116	160	99	229	305	229	128	72	630	1.666504678	2.411174761	1.821329124	1.664009039	1.895243659	1.712468499	2.647522172	6.407421415	2.315762339	1.79557978	1.543497157	3.45038067
ENSMUSG00000056899	54.53053521	47.41941387	57.32194326	62.31110383	56.68578532	85.32532299	35.74943277	129.9207373	93.0645451	96.04912803	378.7915833	37.49947198	60.59901741	128.5124831	-1.07556348	0.025468839	0.587528545	Immp2l	12	41024090	41955588	+	1832	protein_coding	- && sp|Q8BPT6|IMP2L_MOUSE Mitochondrial inner membrane protease subunit 2 OS=Mus musculus OX=10090 GN=Immp2l PE=1 SV=1 && PF00717:Peptidase S24-like	-	56	39	56	59	65	67	42	84	125	93	240	93	1.565026591	1.360937378	1.645140014	1.788328943	1.626882278	2.44883713	1.026008871	3.728725708	2.670952837	2.75661038	10.87132004	1.076235004
ENSMUSG00000053347	262.9150805	244.3923638	301.9638083	366.4737801	245.9290994	326.0191446	352.3872659	391.3088873	536.0517798	245.8031448	470.3328826	381.0430217	291.2822128	396.154497	-0.443782796	0.025478638	0.587528545	Zfp943	17	21962552	22071168	+	4786	protein_coding	- && sp|E9PW05|ZFP54_MOUSE Zinc finger protein 54 OS=Mus musculus OX=10090 GN=Zfp54 PE=2 SV=1 && PF00096:Zinc finger, C2H2 type|PF01352:KRAB box	zf-C2H2	270	201	295	347	282	256	414	253	720	238	298	945	2.888352758	2.68486447	3.317337282	4.026035904	2.701746858	3.58160625	3.87128319	4.298871338	5.888998965	2.700363137	5.167019238	4.186091801
ENSMUSG00000020674	1049.712803	1184.269464	1348.089273	1312.757662	1427.609701	1423.786733	1629.152722	1818.890322	1015.520316	1497.540168	3664.808568	1958.036945	1291.037606	1930.658174	-0.579778	0.025489972	0.587528545	Pxdn	12	29937608	30017658	+	9648	protein_coding	- && sp|Q3UQ28|PXDN_MOUSE Peroxidasin homolog OS=Mus musculus OX=10090 GN=Pxdn PE=1 SV=2 && PF13855:Leucine rich repeat|PF03098:Animal haem peroxidase|PF07679:Immunoglobulin I-set domain|PF00093:von Willebrand factor type C domain	-	1078	974	1317	1243	1637	1118	1914	1176	1364	1450	2322	4856	5.720587453	6.453876738	7.34664049	7.154094901	7.780000514	7.759166601	8.878343292	9.912350432	5.534249715	8.161098421	19.97199411	10.67065349
ENSMUSG00000027001	129.5100211	132.5311824	178.1074666	133.0711709	130.8133507	122.2571792	171.9377481	239.7346938	175.7058612	151.8195895	168.8779142	159.2719509	137.7150618	177.8912929	-0.359936197	0.025507203	0.587528545	Dusp19	2	80617045	80632361	+	2992	protein_coding	- && sp|Q8K4T5|DUS19_MOUSE Dual specificity protein phosphatase 19 OS=Mus musculus OX=10090 GN=Dusp19 PE=2 SV=1 && -	-	133	109	174	126	150	96	202	155	236	147	107	395	2.275879243	2.328970102	3.129882018	2.338459318	2.298782651	2.148425072	3.021461572	4.212857112	3.087678613	2.667925226	2.96769112	2.798885553
ENSMUSG00000024042	158.7228078	222.5064805	104.4078252	166.8670238	196.2200261	385.8742219	213.6454196	793.4445027	121.3561668	166.278598	1349.445015	194.7553222	205.7663976	473.1541708	-1.199484299	0.025517826	0.587528545	Sik1	17	31844250	31855804	-	5133	protein_coding	- && sp|Q60670|SIK1_MOUSE Serine/threonine-protein kinase SIK1 OS=Mus musculus OX=10090 GN=Sik1 PE=1 SV=3 && PF00069:Protein kinase domain	-	163	183	102	158	225	303	251	513	163	161	855	483	1.625831387	2.279181074	1.069471499	1.709254318	2.009923347	3.952591501	2.188415349	8.127420334	1.243076957	1.703226948	13.82265152	1.994920074
ENSMUSG00000045790	592.0458108	560.5217896	816.8376915	705.4884298	642.7295967	617.6534575	556.6697388	307.7884133	536.0517798	608.3111442	220.9617569	489.9124565	655.8794626	453.2825482	0.529367279	0.025520114	0.587528545	Ccdc149	5	52374651	52471521	-	3328	protein_coding	- && sp|Q6ZUS6|CC149_HUMAN Coiled-coil domain-containing protein 149 OS=Homo sapiens OX=9606 GN=CCDC149 PE=2 SV=2 && -	-	608	461	798	668	737	485	654	199	720	589	140	1215	9.353613594	8.855571875	12.90505565	11.14587089	10.15435661	9.758183691	8.794714093	4.862687708	8.468975074	9.610586349	3.490930694	7.740029114
ENSMUSG00000021127	1179.222824	1318.016529	577.3138572	989.5848184	970.6350625	948.7666511	1266.551332	2204.012507	802.588637	942.9339128	2747.817277	1622.557798	997.2566237	1597.743577	-0.679222234	0.025523078	0.587528545	Zfp36l1	12	80107754	80113013	-	2990	protein_coding	- && sp|P23950|TISB_MOUSE mRNA decay activator protein ZFP36L1 OS=Mus musculus OX=10090 GN=Zfp36l1 PE=1 SV=1 && PF00642:Zinc finger C-x8-C-x5-C-x3-H type (and similar)|PF04553:Tis11B like protein, N terminus	-	1211	1084	564	937	1113	745	1488	1425	1078	913	1741	4024	20.73634062	23.17699347	10.15192086	17.40160337	17.06837662	16.68382603	22.27199076	38.7570128	14.11332194	16.58125877	48.31968467	28.53227608
ENSMUSG00000032440	1164.616431	1972.161264	834.2389957	1233.548632	1131.099439	1441.615905	1498.071468	3846.581829	938.0906146	1048.278118	5006.362092	1900.779687	1296.213444	2373.027301	-0.871957755	0.025534123	0.587528545	Tgfbr2	9	116084293	116175360	-	8187	protein_coding	- && sp|Q62312|TGFR2_MOUSE TGF-beta receptor type-2 OS=Mus musculus OX=10090 GN=Tgfbr2 PE=1 SV=1 && PF08917:Transforming growth factor beta receptor 2 ectodomain|PF07714:Protein tyrosine kinase	-	1196	1622	815	1168	1297	1132	1760	2487	1260	1015	3172	4714	7.479379203	12.66557946	5.357635039	7.922074376	7.264126972	9.258320367	9.620888297	24.70345032	6.024589084	6.732233333	32.15177078	12.20715395
ENSMUSG00000028602	0	0	1.02360613	0	1.74417801	0	0.851176971	0	5.956130887	1.032786323	9.469789582	5.645081803	0.461297357	3.825827594	-2.898867721	0.025557715	0.587528545	Tnfrsf8	4	145267137	145315164	-	3459	protein_coding	- && sp|Q60846|TNR8_MOUSE Tumor necrosis factor receptor superfamily member 8 OS=Mus musculus OX=10090 GN=Tnfrsf8 PE=2 SV=1 && -	-	0	0	1	0	2	0	1	0	8	1	6	14	0	0	0.015559289	0	0.026512316	0	0.012938286	0	0.090535958	0.015698832	0.143945203	0.085807867
ENSMUSG00000118061	5.842557344	1.215882407	5.118030649	3.168361211	0.872089005	6.367561417	5.107061824	9.280052663	16.37935994	2.065572646	18.93957916	9.274062962	3.764080339	10.17428153	-1.430125744	0.025565494	0.587528545	Rbfaos	18	80186239	80193569	+	2708	lincRNA	- && sp|Q6P3B9|RBFA_MOUSE Putative ribosome-binding factor A, mitochondrial OS=Mus musculus OX=10090 GN=Rbfa PE=2 SV=1 && -	-	6	1	5	3	1	5	6	6	22	2	12	23	0.113438834	0.023607519	0.099371456	0.061516761	0.016932441	0.12363229	0.099158486	0.18018109	0.318020925	0.040105067	0.367730028	0.180064795
ENSMUSG00000020128	616.3897998	637.1223813	564.0069775	587.2029445	544.1835391	648.2177523	646.8944977	945.0186961	726.6479682	576.2947682	1212.133067	696.7643825	599.5205657	800.6255632	-0.414549746	0.025570538	0.587528545	Vps54	11	21239281	21321136	+	7515	protein_coding	- && sp|Q5SPW0|VPS54_MOUSE Vacuolar protein sorting-associated protein 54 OS=Mus musculus OX=10090 GN=Vps54 PE=1 SV=1 && PF07928:Vps54-like protein|PF10475:Vacuolar-sorting protein 54, of GARP complex	-	633	524	551	556	624	509	760	611	976	558	768	1728	4.312547467	4.457602174	3.946053071	4.10834276	3.807359149	4.53523051	4.52597241	6.611786869	5.083964491	4.032024125	8.480642262	4.874885136
ENSMUSG00000047419	45.76669919	38.90823703	23.54294098	50.69377938	45.34862826	42.02590535	45.11237945	74.2404213	37.22581804	40.27866659	214.6485639	65.32166086	41.04769837	79.47125168	-0.937604321	0.02559693	0.587528545	Cmya5	13	93040713	93144724	-	11850	protein_coding	- && sp|Q70KF4|CMYA5_MOUSE Cardiomyopathy-associated protein 5 OS=Mus musculus OX=10090 GN=Cmya5 PE=1 SV=2 && -	-	47	32	23	48	52	33	53	48	50	39	136	162	0.203066681	0.172635709	0.104459945	0.224928118	0.201211702	0.186468792	0.200163467	0.329404485	0.165170822	0.1787163	0.952394912	0.289831976
ENSMUSG00000025195	277.5214738	322.2088379	217.0044995	300.9943151	276.4522146	327.2926568	401.7555302	504.2161947	279.1936353	266.4588713	459.2847947	408.8652106	286.9123329	386.6290395	-0.427959222	0.025617742	0.587528545	Dnmbp	19	43846821	43940191	-	8264	protein_coding	- && sp|Q6TXD4|DNMBP_MOUSE Dynamin-binding protein OS=Mus musculus OX=10090 GN=Dnmbp PE=1 SV=2 && PF14604:Variant SH3 domain|PF03114:BAR domain|PF00621:RhoGEF domain|PF00018:SH3 domain	-	285	265	212	285	317	257	472	326	375	258	291	1014	1.76568698	2.050003346	1.380657194	1.915029262	1.758883986	2.082348349	2.556106737	3.207996693	1.776325846	1.695302902	2.922127687	2.601340967
ENSMUSG00000049892	106.1397917	164.1441249	111.5730681	145.7446157	118.6041047	282.7197269	118.3135989	392.8555627	100.5097087	193.1310424	2159.112025	94.35351013	154.8209054	509.7125746	-1.71816589	0.025622335	0.587528545	Rasd1	11	59963181	59964944	-	1611	protein_coding	- && sp|O35626|RASD1_MOUSE Dexamethasone-induced Ras-related protein 1 OS=Mus musculus OX=10090 GN=Rasd1 PE=1 SV=1 && PF00071:Ras family	-	109	135	109	138	136	222	139	254	135	187	1368	234	3.464097608	5.357192259	3.641424127	4.756685184	3.870896943	9.227158955	3.86141567	12.82167595	3.280347887	6.303241895	70.46720818	3.079427267
ENSMUSG00000025260	549.2003903	713.7229729	521.01552	620.9987974	588.6600784	702.9787804	567.7350395	1557.502172	639.5395539	696.0979816	2116.497972	589.1046081	616.0960899	1027.746221	-0.736505168	0.025642903	0.587528545	Hsd17b10	X	152001845	152004442	+	1298	protein_coding	- && sp|O08756|HCD2_MOUSE 3-hydroxyacyl-CoA dehydrogenase type-2 OS=Mus musculus OX=10090 GN=Hsd17b10 PE=1 SV=4 && PF00106:short chain dehydrogenase	-	564	587	509	588	675	552	667	1007	859	674	1341	1461	22.24659634	28.91095338	21.10490481	25.15495222	23.84499971	28.47573571	22.99738397	63.09012653	25.90598723	28.19701348	85.73350795	23.86300638
ENSMUSG00000026860	2820.981437	2728.440121	3106.644604	2703.668234	2980.800219	2792.812438	2320.308422	1764.756681	2653.45631	2868.047619	2157.533726	2302.386935	2855.557842	2344.414949	0.283773074	0.025680271	0.587528545	Sh3glb2	2	30344809	30359337	-	3990	protein_coding	- && sp|Q5PPJ9|SHLB2_RAT Endophilin-B2 OS=Rattus norvegicus OX=10116 GN=Sh3glb2 PE=1 SV=2 && PF14604:Variant SH3 domain|PF03114:BAR domain	-	2897	2244	3035	2560	3418	2193	2726	1141	3564	2777	1367	5710	37.17361209	35.95414466	40.93795154	35.62771197	39.2796314	36.8024138	30.5759705	23.25516199	34.96604205	37.79382885	28.43099949	30.33980929
ENSMUSG00000000320	25.31774849	52.2829435	22.51933485	33.79585292	19.18595811	54.76102819	36.60060974	159.3075707	40.20388348	21.68851278	94.69789582	68.95064202	34.64381101	70.24151909	-1.014595442	0.025708862	0.587528545	Alox12	11	70241457	70255353	-	4085	protein_coding	- && sp|P39655|LOX12_MOUSE Polyunsaturated fatty acid lipoxygenase ALOX12 OS=Mus musculus OX=10090 GN=Alox12 PE=1 SV=4 && PF00305:Lipoxygenase|PF01477:PLAT/LH2 domain	-	26	43	22	32	22	43	43	103	54	21	60	171	0.325867051	0.672938536	0.289848414	0.434989507	0.246944217	0.70483419	0.471089788	2.050462279	0.517467853	0.279154827	1.218865258	0.887470005
ENSMUSG00000046546	129.5100211	218.8588333	293.7749592	142.5762545	174.417801	231.7792356	257.0554452	445.4425278	72.96260336	219.9834868	899.6300103	449.1872234	198.4861841	390.7102161	-0.975239787	0.025718586	0.587528545	Fam43a	16	30599723	30602797	+	3075	protein_coding	- && sp|Q8BUP8|FA43A_MOUSE Protein FAM43A OS=Mus musculus OX=10090 GN=Fam43a PE=2 SV=1 && PF14719:Phosphotyrosine interaction domain (PTB/PID)	-	133	180	287	135	200	182	302	288	98	213	570	1114	2.214449007	3.742194788	5.023160842	2.437864209	2.982312279	3.963116472	4.395306018	7.616474423	1.247563418	3.761424866	15.38247593	7.680503735
ENSMUSG00000071531	445.9818772	347.7423684	659.2023475	486.8715062	484.0093978	522.1400362	366.8572744	137.6541145	335.0323624	552.5406827	164.1430194	282.6573103	490.9912556	306.4807939	0.676846094	0.025808362	0.587528545	Gprin2	14	34185688	34201653	-	10516	protein_coding	- && sp|O60269|GRIN2_HUMAN G protein-regulated inducer of neurite outgrowth 2 OS=Homo sapiens OX=9606 GN=GPRIN2 PE=1 SV=2 && -	-	458	286	644	461	555	410	431	89	450	535	104	701	2.229841858	1.738659189	3.295911926	2.434283812	2.419973703	2.610621122	1.834230825	0.68824973	1.675111083	2.762619752	0.820690244	1.413243753
ENSMUSG00000094076	0	0	1.02360613	1.056120404	0	0	3.404707883	6.186701775	0	5.163931614	0	4.032201288	0.346621089	3.131257093	-3.041172401	0.025815141	0.587528545	Gm4767	10	81812186	81826490	+	4725	protein_coding	- && sp|E9QAG8|ZN431_MOUSE Zinc finger protein 431 OS=Mus musculus OX=10090 GN=Znf431 PE=1 SV=1 && PF00096:Zinc finger, C2H2 type|PF01352:KRAB box	zf-C2H2	0	0	1	1	0	0	4	4	0	5	0	10	0	0	0.011390387	0.011752197	0	0	0.037886586	0.068843794	0	0.057462709	0	0.044869148
ENSMUSG00000020682	251.2299658	310.0500138	189.367134	332.6779272	233.7198533	303.0959235	388.9878756	709.9240287	227.07749	225.1474184	505.0554444	458.4612864	270.0234696	419.1089239	-0.632187707	0.025817289	0.587528545	Mmp28	11	83440768	83463071	-	3874	protein_coding	- && sp|Q9H239|MMP28_HUMAN Matrix metalloproteinase-28 OS=Homo sapiens OX=9606 GN=MMP28 PE=1 SV=2 && PF00045:Hemopexin|PF00413:Matrixin|PF01471:Putative peptidoglycan binding domain	-	258	255	185	315	268	238	457	459	305	218	320	1137	3.409724207	4.208037182	2.570114193	4.515146025	3.172074792	4.113655407	5.279391618	9.635176831	3.081923815	3.055728643	6.854675035	6.222293353
ENSMUSG00000008540	186.961835	361.1170749	154.5645256	550.2387304	259.0104345	570.533503	170.2353941	1078.032784	217.3987774	603.1472126	4203.008276	352.4143925	347.0710172	1104.039473	-1.669074042	0.025832855	0.587528545	Mgst1	6	138140316	138156755	+	2013	protein_coding	- && sp|Q91VS7|MGST1_MOUSE Microsomal glutathione S-transferase 1 OS=Mus musculus OX=10090 GN=Mgst1 PE=1 SV=3 && PF01124:MAPEG family	-	192	297	151	521	297	448	200	697	292	584	2663	874	4.883336111	9.432171288	4.037136934	14.37192067	6.765204288	14.90200852	4.44645105	28.15759925	5.678331623	15.75385994	109.7801703	9.204862207
ENSMUSG00000038717	1514.196112	1690.076546	1446.355461	1482.793047	1392.726141	1482.368298	1218.034245	2748.442264	2421.167205	2006.703825	4745.942879	1167.725493	1501.419267	2384.669319	-0.666699452	0.02583434	0.587528545	Atp5l	9	44912557	44920742	-	6443	protein_coding	- && sp|Q9CPQ8|ATP5L_MOUSE ATP synthase subunit g, mitochondrial OS=Mus musculus OX=10090 GN=Atp5mg PE=1 SV=1 && -	-	1555	1390	1413	1404	1597	1164	1431	1777	3252	1943	3007	2896	12.35666934	13.79194998	11.80305249	12.10040314	11.36540787	12.09693695	9.93982635	22.42879373	19.75805006	16.37580195	38.72949244	9.529279387
ENSMUSG00000115149	15.58015292	35.2605898	11.25966743	11.61732444	28.77893716	36.93185622	43.41002551	55.68031598	31.26968715	35.11473498	23.67447396	52.82183687	23.238088	40.32851241	-0.811847588	0.025847032	0.587528545	9330188P03Rik	14	105589476	105632054	+	4583	processed_transcript	- && - && -	-	16	29	11	11	33	29	51	36	42	34	15	131	0.178743101	0.404526657	0.129176388	0.133279603	0.330165981	0.423700239	0.498020952	0.638791699	0.358741078	0.402853339	0.271605094	0.605997835
ENSMUSG00000018451	2696.340214	2682.23659	3158.848516	2450.199337	2567.430031	2344.536114	2304.987237	1340.96761	1961.056094	2451.834731	714.9691135	1973.76253	2649.9318	1791.262886	0.564132964	0.025848443	0.587528545	6330403K07Rik	11	71031941	71033513	-	1573	protein_coding	- && - && -	-	2769	2206	3086	2320	2944	1841	2708	867	2634	2374	453	4895	90.12668479	89.65526323	105.5862843	81.89928784	85.81778956	78.36743531	77.0454919	44.82259488	65.54940046	81.95395179	23.89824384	65.97412021
ENSMUSG00000110279	15.58015292	18.23823611	7.165242908	8.448963231	12.20924607	24.19673338	11.06530062	71.14707041	4.467098165	22.7212991	93.11959756	20.9674467	14.3064291	37.24796876	-1.362664781	0.025863448	0.587528545	Gm45552	7	45121917	45124144	+	778	antisense	- && - && -	-	16	15	7	8	14	19	13	46	6	22	59	52	1.052930119	1.232567371	0.48423787	0.570993617	0.825119175	1.63525156	0.747809624	4.808225806	0.301893199	1.535539497	6.29316217	1.417011519
ENSMUSG00000010311	13.6326338	7.295294442	21.49572872	4.224481615	38.37191622	2.547024567	11.06530062	0	3.722581804	7.22950426	1.578298264	4.032201288	14.59451323	4.604647706	1.626234848	0.025866882	0.587528545	Optc	1	133897199	133907999	-	2575	protein_coding	- && sp|Q920A0|OPT_MOUSE Opticin OS=Mus musculus OX=10090 GN=Optc PE=1 SV=2 && PF13855:Leucine rich repeat	-	14	6	21	4	44	2	13	0	5	7	1	10	0.278362011	0.148961152	0.438916967	0.086258841	0.783508449	0.052007183	0.225940151	0	0.07601065	0.147617795	0.032226955	0.082332708
ENSMUSG00000055436	1260.044867	1308.28947	1029.747766	1328.599468	1364.819293	1258.230136	1312.514889	1548.222119	1497.222402	1287.884545	2552.108292	1781.023309	1258.2885	1663.162593	-0.401595898	0.025878135	0.587528545	Srsf11	3	158010473	158036639	-	8446	protein_coding	- && sp|Q05519|SRS11_HUMAN Serine/arginine-rich splicing factor 11 OS=Homo sapiens OX=9606 GN=SRSF11 PE=1 SV=1 && PF00076:RNA recognition motif. (a.k.a. RRM, RBD, or RNP domain)	-	1294	1076	1006	1258	1565	988	1542	1001	2011	1247	1617	4417	7.844086288	8.144420695	6.410430728	8.270855381	8.496332615	7.832789145	8.170724957	9.638059892	9.320574225	8.017395063	15.8874959	11.08730402
ENSMUSG00000108681	0.973759557	1.215882407	3.070818389	3.168361211	4.360445025	2.547024567	6.809415766	4.640026331	0.744516361	10.32786323	15.78298264	8.467622704	2.556048526	7.795404505	-1.559348933	0.025891609	0.587528545	Gm17825	6	71869212	71870005	-	794	processed_pseudogene	- && sp|P62424|RL7A_HUMAN 60S ribosomal protein L7a OS=Homo sapiens OX=9606 GN=RPL7A PE=1 SV=2 && -	-	1	1	3	3	5	2	8	3	1	10	10	21	0.064482024	0.080515316	0.203348541	0.209807793	0.288747174	0.168663093	0.450917177	0.307260953	0.049301618	0.683907562	1.045143698	0.560723072
ENSMUSG00000026173	323.288173	446.2288434	278.4208673	382.3155862	340.1147119	415.1650044	286.8466391	235.0946675	349.1781732	316.0326148	126.2638611	209.674467	364.255531	253.8484038	0.516246091	0.025920872	0.587553616	Plcd4	1	74542888	74567794	+	7045	protein_coding	- && sp|Q8K3R3|PLCD4_MOUSE 1-phosphatidylinositol 4,5-bisphosphate phosphodiesterase delta-4 OS=Mus musculus OX=10090 GN=Plcd4 PE=1 SV=2 && PF09279:Phosphoinositide-specific phospholipase C, efhand-like|PF00388:Phosphatidylinositol-specific phospholipase C, X domain|PF00169:PH domain	zf-C2H2	332	367	272	362	390	326	337	152	469	306	80	520	2.412771807	3.330305475	2.077917088	2.853306568	2.538352023	3.09846911	2.140800504	1.754563986	2.605994658	2.358621956	0.942335383	1.564847355
ENSMUSG00000034220	2972.887928	3104.147785	2682.871666	2974.035057	3109.869392	3018.224112	2382.444341	1721.449769	2300.555555	3257.408062	986.4364148	1835.458026	2977.00599	2080.625361	0.516307917	0.025931073	0.587553616	Gpc1	1	92831645	92860779	+	5159	protein_coding	- && sp|Q9QZF2|GPC1_MOUSE Glypican-1 OS=Mus musculus OX=10090 GN=Gpc1 PE=1 SV=1 && PF01153:Glypican	-	3053	2553	2621	2816	3566	2370	2799	1113	3090	3154	625	4552	30.29845196	31.63619847	27.3427254	30.31014302	31.69451074	30.76049971	24.28089358	17.54430856	23.44631673	33.19816423	10.05335453	18.70623386
ENSMUSG00000024276	663.1302585	587.2712026	711.4062602	741.3965235	761.3337014	753.9192718	951.6158532	760.9643183	842.7925204	797.3110413	898.051712	753.6184207	703.076203	834.0589777	-0.245529576	0.025955287	0.587667601	Zfp397	18	23954692	23964673	+	8262	protein_coding	- && sp|Q8NF99|ZN397_HUMAN Zinc finger protein 397 OS=Homo sapiens OX=9606 GN=ZNF397 PE=1 SV=2 && PF02023:SCAN domain|PF00096:Zinc finger, C2H2 type	zf-C2H2	681	483	695	702	873	592	1118	492	1132	772	569	1869	4.220083892	3.737325677	4.527306755	4.718161305	4.845039188	4.79785462	6.055972687	4.842688478	5.363433645	5.073994798	5.715096718	4.795940039
ENSMUSG00000045092	277.5214738	485.1370804	219.0517118	405.5502351	428.1957014	860.8943036	413.6720078	1339.420934	251.64653	500.9013666	3020.862877	481.8480539	446.0584177	1001.391962	-1.165902277	0.026062874	0.589301536	S1pr1	3	115710433	115715072	-	3046	protein_coding	- && sp|O08530|S1PR1_MOUSE Sphingosine 1-phosphate receptor 1 OS=Mus musculus OX=10090 GN=S1pr1 PE=1 SV=3 && -	-	285	399	214	384	491	676	486	866	338	485	1914	1195	4.790425872	8.3741744	3.781152402	7.000389237	7.391283054	14.86029275	7.140582893	23.12036113	4.343786559	8.646288998	52.14450428	8.317400999
ENSMUSG00000086774	10.71135513	9.727059256	15.35409195	5.280602019	7.848801045	7.6410737	2.553530912	7.733377219	0.744516361	6.196717937	6.313193055	3.22576103	9.427163849	4.461182752	1.208543768	0.026091675	0.589301536	Gm11915	4	28814297	28815076	-	358	antisense	- && - && -	-	11	8	15	5	9	6	3	5	1	6	4	8	1.573145244	1.428584602	2.255010354	0.775546497	1.15273034	1.122222035	0.37502958	1.135778382	0.10934493	0.91009375	0.927200108	0.473758041
ENSMUSG00000028910	296.996665	319.777073	325.5067492	386.5400678	330.5217329	441.9087623	297.9119397	742.404213	308.9742897	432.7374693	2302.737167	251.6093604	350.2085084	722.7290731	-1.043399046	0.026094656	0.589301536	Mecr	4	131843470	131867786	+	3041	protein_coding	- && sp|Q9DCS3|MECR_MOUSE Enoyl-[acyl-carrier-protein] reductase, mitochondrial OS=Mus musculus OX=10090 GN=Mecr PE=1 SV=2 && PF08240:Alcohol dehydrogenase GroES-like domain|PF00107:Zinc-binding dehydrogenase	-	305	263	318	366	379	347	350	480	415	419	1459	624	5.135025237	5.52889488	5.627960073	6.683216472	5.714668345	7.64053242	5.150850193	12.83605111	5.34211647	7.481962217	39.81396043	4.350285938
ENSMUSG00000030325	1.947519115	0	0	1.056120404	0	1.273512283	0.851176971	0	2.978065443	0	34.7225618	2.016100644	0.712858634	6.761317477	-3.215068059	0.0261044	0.589301536	Klrb1c	6	128778485	128789215	-	2961	protein_coding	- && sp|P27814|KLRBC_MOUSE Killer cell lectin-like receptor subfamily B member 1C OS=Mus musculus OX=10090 GN=Klrb1c PE=1 SV=2 && PF00078:Reverse transcriptase (RNA-dependent DNA polymerase)	-	2	0	0	1	0	1	1	0	4	0	22	5	0.034582051	0	0	0.018753505	0	0.022613728	0.01511433	0	0.052881438	0	0.616567718	0.035799852
ENSMUSG00000041132	242.4661298	196.9729499	175.0366482	248.1882949	236.3361204	201.2149408	237.4783748	310.8817642	287.3833153	235.4752816	497.1639531	240.3191967	216.702514	301.4503143	-0.46842932	0.026137105	0.589357088	N4bp2l1	5	150571644	150597188	-	3813	protein_coding	- && sp|Q3V2Q8|N42L1_MOUSE NEDD4-binding protein 2-like 1 OS=Mus musculus OX=10090 GN=N4bp2l1 PE=2 SV=1 && PF13671:AAA domain	-	249	162	171	235	271	158	279	201	386	228	315	596	3.34342592	2.71610912	2.413623986	3.422330282	3.258897692	2.774602989	3.274648523	4.286826162	3.962800191	3.247027372	6.855517712	3.313821325
ENSMUSG00000025163	1.947519115	1.215882407	0	1.056120404	1.74417801	1.273512283	3.404707883	1.546675444	0	2.065572646	22.09617569	8.064402575	1.206202036	6.196255707	-2.313879063	0.026160211	0.589357088	Cd7	11	121036747	121039418	-	1133	protein_coding	- && sp|P50283|CD7_MOUSE T-cell antigen CD7 OS=Mus musculus OX=10090 GN=Cd7 PE=1 SV=1 && PF07686:Immunoglobulin V-set domain	-	2	1	0	1	2	1	4	1	0	2	14	20	0.090377276	0.056424679	0	0.049010705	0.080940955	0.059099072	0.158000105	0.07177558	0	0.095855711	1.02540312	0.374239582
ENSMUSG00000031848	216.1746217	204.2682444	200.6268014	143.6323749	195.3479371	210.1295268	212.7942427	218.0812376	265.7923408	272.6555892	419.8273381	210.8841273	195.0299177	266.6724793	-0.445513926	0.026165917	0.589357088	Lsm4	8	70673248	70678752	+	1038	protein_coding	- && sp|Q9QXA5|LSM4_MOUSE U6 snRNA-associated Sm-like protein LSm4 OS=Mus musculus OX=10090 GN=Lsm4 PE=1 SV=1 && PF01423:LSM domain	-	222	168	196	136	224	165	250	141	357	264	266	523	10.95001677	10.34691622	10.16246413	7.275492844	9.895070798	10.64381111	10.77878849	11.04659367	13.46333147	13.81097952	21.2657543	10.68203433
ENSMUSG00000046345	0.973759557	0	7.165242908	2.112240808	0.872089005	1.273512283	0	0	0	0	0	0	2.06614076	0	3.601587175	0.026195594	0.589357088	Smco1	16	32271468	32274781	+	1410	protein_coding	- && sp|Q8CEZ1|SMCO1_MOUSE Single-pass membrane and coiled-coil domain-containing protein 1 OS=Mus musculus OX=10090 GN=Smco1 PE=2 SV=3 && PF15080:Domain of unknown function (DUF4547)	-	1	0	7	2	1	1	0	0	0	0	0	0	0.036311154	0	0.267189406	0.078764722	0.032519895	0.047488828	0	0	0	0	0	0
ENSMUSG00000022141	1067.240475	1183.053582	992.8979458	1182.854852	1059.588141	1398.316487	1491.262053	1780.223436	1267.911362	1062.737126	2299.58057	1343.529469	1147.325247	1540.874003	-0.424334483	0.026203054	0.589357088	Nipbl	15	8290617	8444463	-	9423	protein_coding	- && sp|Q6KCD5|NIPBL_MOUSE Nipped-B-like protein OS=Mus musculus OX=10090 GN=Nipbl PE=1 SV=1 && PF12765:HEAT repeat associated with sister chromatid cohesion|PF12830:Sister chromatid cohesion C-terminus	-	1096	973	970	1120	1215	1098	1752	1151	1703	1029	1457	3332	5.954983003	6.601196393	5.540166936	6.600087521	5.91228455	7.802319262	8.320936458	9.933281722	7.074685407	5.929855241	12.83118803	7.496618935
ENSMUSG00000049076	1150.010037	952.0359247	961.1661558	1066.681608	1025.57667	901.6466966	1310.812535	1224.966951	1092.950018	973.9175025	1489.913561	1279.820689	1009.519515	1228.730209	-0.28214785	0.026233869	0.589471108	Acap2	16	31092412	31201245	-	7183	protein_coding	- && sp|Q6ZQK5|ACAP2_MOUSE Arf-GAP with coiled-coil, ANK repeat and PH domain-containing protein 2 OS=Mus musculus OX=10090 GN=Acap2 PE=1 SV=2 && PF16746:BAR domain of APPL family	-	1181	783	939	1010	1176	708	1540	792	1468	943	944	3174	8.417888992	6.968750248	7.035582075	7.807938257	7.507056705	6.599909181	9.594937481	8.966561581	8.000218803	7.128919887	10.90592826	9.368082138
ENSMUSG00000051723	0	0	0	0	0	0	2.553530912	7.733377219	2.978065443	0	0	2.016100644	0	2.546845703	-3.689861318	0.026247994	0.589471108	Rpl31-ps13	13	100415565	100415942	+	378	processed_pseudogene	- && sp|Q56JX3|RL31_BOVIN 60S ribosomal protein L31 OS=Bos taurus OX=9913 GN=RPL31 PE=2 SV=1 && PF01198:Ribosomal protein L31e	-	0	0	0	0	0	0	3	5	4	0	0	5	0	0	0	0	0	0	0.355186745	1.075684287	0.414237934	0	0	0.280432174
ENSMUSG00000102732	0	0	0	0	0	0	0.851176971	0	5.211614526	0	9.469789582	1.612880515	0	2.857576932	-3.851273887	0.02626585	0.589471108	Gm37342	3	51757124	51762088	-	4965	TEC	- && - && -	-	0	0	0	0	0	0	1	0	7	0	6	4	0	0	0	0	0	0	0.009013803	0	0.055190009	0	0.100283274	0.017080099
ENSMUSG00000031543	1573.595445	800.0506238	1210.926051	1062.457126	989.8210207	1538.402838	926.0805441	586.1899932	1183.781014	971.8519298	673.9333586	750.7958798	1195.875518	848.7721199	0.493279237	0.026288802	0.58954752	Ank1	8	22974844	23150497	+	13527	protein_coding	- && sp|Q02357|ANK1_MOUSE Ankyrin-1 OS=Mus musculus OX=10090 GN=Ank1 PE=1 SV=2 && PF12796:Ankyrin repeats (3 copies)	-	1616	658	1183	1006	1135	1208	1088	379	1590	941	427	1862	6.116444363	3.10973519	4.706776349	4.129689065	3.847358114	5.979653411	3.599603788	2.278475381	4.601265677	3.777513641	2.619527088	2.918285791
ENSMUSG00000019194	2317.547746	2132.657742	2042.094229	1891.511643	2147.955219	2029.97858	1715.121596	753.2309411	1934.253505	2119.277535	1093.760697	1149.177367	2093.624193	1460.803607	0.518480635	0.026326551	0.58954752	Scn1b	7	31116524	31127003	-	1859	protein_coding	- && sp|P97952|SCN1B_MOUSE Sodium channel subunit beta-1 OS=Mus musculus OX=10090 GN=Scn1b PE=1 SV=1 && PF07686:Immunoglobulin V-set domain	-	2380	1754	1995	1791	2463	1594	2015	487	2598	2052	693	2850	65.54759029	60.31831539	57.75689241	53.49793998	60.7509765	57.41422349	48.50907078	21.30375661	54.70681521	59.93988075	30.93501661	32.50237556
ENSMUSG00000034957	234.6760533	476.6259036	108.5022497	1123.71211	443.8933035	1455.62454	145.551262	3105.724291	112.4219705	1283.753399	13679.11105	509.2670226	640.5056933	3139.304833	-2.293115184	0.026330697	0.58954752	Cebpa	7	35119293	35121928	+	2636	protein_coding	- && sp|P53566|CEBPA_MOUSE CCAAT/enhancer-binding protein alpha OS=Mus musculus OX=10090 GN=Cebpa PE=1 SV=2 && PF07716:Basic region leucine zipper	C/EBP	241	392	106	1064	509	1143	171	2008	151	1243	8667	1263	4.680915484	9.506916197	2.164216816	22.4138822	8.854022422	29.03430219	2.90320698	61.9476624	2.242400684	25.6061114	272.84745	10.15798527
ENSMUSG00000033470	1592.096876	1011.614163	1933.591979	1620.088699	1956.095638	1986.679162	1145.684203	535.1497035	1495.733369	1798.080988	612.3797263	718.5382695	1683.361086	1050.92771	0.679032716	0.026357404	0.58954752	Cysltr2	14	73025603	73049114	-	2872	protein_coding	- && sp|Q920A1|CLTR2_MOUSE Cysteinyl leukotriene receptor 2 OS=Mus musculus OX=10090 GN=Cysltr2 PE=2 SV=2 && PF00001:7 transmembrane receptor (rhodopsin family)	-	1635	832	1889	1534	2243	1560	1346	346	2009	1741	388	1782	29.14690763	18.51986835	35.39874215	29.6593608	35.81072216	36.37062222	20.97432143	9.797116752	27.38275729	32.91790924	11.2109857	13.15445616
ENSMUSG00000110419	5.842557344	4.863529628	8.188849038	1.056120404	2.616267015	5.094049134	5.958238795	6.186701775	12.65677813	13.4262222	44.19235138	2.016100644	4.61022876	14.07273215	-1.57166328	0.026375512	0.58954752	AW046200	8	57651757	57663430	+	3082	bidirectional_promoter_lncRNA	- && - && -	-	6	4	8	1	3	4	7	4	17	13	28	5	0.099673057	0.082971007	0.139700404	0.018017239	0.04463308	0.086903632	0.101646564	0.105544104	0.215922531	0.229049119	0.753914169	0.034394342
ENSMUSG00000020785	505.3812102	431.6382545	618.2581023	443.5705696	570.3462093	527.2340853	459.6355642	197.9744568	399.0607694	470.9505632	142.0468437	358.0594743	516.0714052	337.9546119	0.606501084	0.026460359	0.58954752	Camkk1	11	73019008	73042073	+	3728	protein_coding	- && sp|Q8VBY2|KKCC1_MOUSE Calcium/calmodulin-dependent protein kinase kinase 1 OS=Mus musculus OX=10090 GN=Camkk1 PE=1 SV=1 && -	-	519	355	604	420	654	414	540	128	536	456	90	888	7.127719778	6.08767493	8.719695974	6.255964128	8.043963396	7.435925083	6.482539191	2.792162476	5.628213478	6.642121979	2.003378988	5.049945557
ENSMUSG00000025355	32.13406539	79.03235646	52.20391262	84.48963231	37.49982721	75.13722472	42.55884854	205.707834	59.56130887	52.67210247	443.5018121	45.56387455	60.08283645	141.5942968	-1.230423352	0.026464834	0.58954752	Mmp19	10	128790910	128800824	+	3533	protein_coding	- && sp|Q9JHI0|MMP19_MOUSE Matrix metalloproteinase-19 OS=Mus musculus OX=10090 GN=Mmp19 PE=2 SV=1 && -	-	33	65	51	80	43	59	50	133	80	51	281	113	0.478221906	1.176166279	0.776903086	1.257381924	0.558075631	1.118198595	0.633364419	3.061361554	0.886396485	0.783870727	6.600231845	0.678085472
ENSMUSG00000038544	230.7810151	267.4941295	261.0195631	262.9739806	284.3010156	225.4116742	294.5072319	315.5217905	271.0039553	311.9014695	342.4907232	295.5603544	255.3302297	305.1642541	-0.249495329	0.026485382	0.58954752	Inip	4	59769637	59801589	-	5995	protein_coding	- && sp|Q3TXT3|SOSSC_MOUSE SOSS complex subunit C OS=Mus musculus OX=10090 GN=Inip PE=3 SV=1 && PF15925:SOSS complex subunit C	-	237	220	255	249	326	177	346	204	364	302	217	733	2.024036415	2.346024255	2.289239869	2.306380846	2.493426976	1.976945273	2.582939336	2.767244929	2.376806749	2.735493351	3.003772626	2.592175617
ENSMUSG00000052056	161.6440865	209.131774	113.6202804	171.0915054	193.6037591	137.5393266	209.3895348	327.8951941	125.0787486	174.5408886	538.1997079	238.7063162	164.4384553	268.9683984	-0.704018458	0.026487049	0.58954752	Zfp217	2	170108643	170148103	-	6139	protein_coding	- && sp|O75362|ZN217_HUMAN Zinc finger protein 217 OS=Homo sapiens OX=9606 GN=ZNF217 PE=1 SV=1 && -	zf-C2H2	166	172	111	162	222	108	246	212	168	169	341	592	1.384425589	1.791141177	0.97311833	1.465339458	1.65814911	1.177976673	1.793348809	2.808308716	1.07125614	1.494882229	4.609494003	2.044436883
ENSMUSG00000036087	817.9580281	1016.477692	680.6980763	873.411574	790.1126385	860.8943036	955.8717381	1682.782883	996.9074071	753.9340157	1551.467193	1011.276083	839.9253855	1158.706553	-0.462558993	0.026507521	0.58954752	Slain2	5	72914304	72978829	+	8446	protein_coding	- && sp|Q8CI08|SLAI2_MOUSE SLAIN motif-containing protein 2 OS=Mus musculus OX=10090 GN=Slain2 PE=1 SV=2 && PF15301:SLAIN motif-containing family	-	840	836	665	827	906	676	1123	1088	1339	730	983	2508	5.091988008	6.327821283	4.237511366	5.437199841	4.918643673	5.359276783	5.950534453	10.47573343	6.20599149	4.693422932	9.658261268	6.295439998
ENSMUSG00000032902	942.5992514	1313.153	1333.758787	965.2940491	785.7521935	1134.699445	975.4488084	2036.971559	745.2608772	1142.261673	6816.670201	1314.90084	1079.209454	2171.918993	-1.008447597	0.026527468	0.58954752	Slc16a1	3	104638668	104658462	+	4426	protein_coding	- && sp|P53986|MOT1_MOUSE Monocarboxylate transporter 1 OS=Mus musculus OX=10090 GN=Slc16a1 PE=1 SV=1 && PF07690:Major Facilitator Superfamily	-	968	1080	1303	914	901	891	1146	1317	1001	1106	4319	3261	11.19755259	15.59952414	15.84430938	11.46715411	9.334297155	13.47959558	11.58778698	24.19808432	8.853282935	13.56943063	80.97823435	15.6202875
ENSMUSG00000087305	55.50429476	35.2605898	52.20391262	40.13257535	50.58116229	52.21400362	51.92179521	137.6541145	110.9329378	33.04916233	83.64980798	58.06369854	47.64942307	79.21191939	-0.721008002	0.026536908	0.58954752	A430035B10Rik	6	8488795	8510430	-	5056	processed_transcript	- && - && -	-	57	29	51	38	58	41	61	89	149	32	53	144	0.577200839	0.366682292	0.542879471	0.417347095	0.526004148	0.542984409	0.539945672	1.431494098	1.153614959	0.343685192	0.869891952	0.603816617
ENSMUSG00000019433	1461.613095	1320.448294	1612.179654	1396.191174	1621.21346	1408.504585	1132.916548	915.6318627	1271.633944	1627.671245	817.5585006	1002.80846	1470.025044	1128.03676	0.381153858	0.026544731	0.58954752	Gipc1	8	83652677	83664694	+	1729	protein_coding	- && sp|Q9Z0G0|GIPC1_MOUSE PDZ domain-containing protein GIPC1 OS=Mus musculus OX=10090 GN=Gipc1 PE=1 SV=1 && PF00595:PDZ domain	-	1501	1086	1575	1322	1859	1106	1331	592	1708	1576	518	2487	44.44724655	40.15446431	49.02593361	42.45778416	49.30064913	42.83223157	34.45167622	27.84410955	38.67003355	49.49702856	24.86172596	30.49512557
ENSMUSG00000028750	0.973759557	1.215882407	5.118030649	1.056120404	1.74417801	1.273512283	0.851176971	0	0	0	0	0	1.896913885	0.141862828	2.982058883	0.026547557	0.58954752	Pla2g2c	4	138724792	138746132	+	3612	protein_coding	- && sp|P48076|PA2GC_MOUSE Group IIC secretory phospholipase A2 OS=Mus musculus OX=10090 GN=Pla2g2c PE=2 SV=1 && -	-	1	1	5	1	2	1	1	0	0	0	0	0	0.01417462	0.017699103	0.07450108	0.015373513	0.025389286	0.018537998	0.012390235	0	0	0	0	0
ENSMUSG00000097099	15.58015292	8.511176849	19.44851646	5.280602019	20.93013612	22.9232211	19.57707033	58.77366686	17.1238763	13.4262222	101.0110889	14.11270451	15.44563425	37.33743818	-1.243847766	0.026557928	0.58954752	Gm9917	9	107558809	107568415	-	6021	antisense	- && sp|Q99MK9|RASF1_MOUSE Ras association domain-containing protein 1 OS=Mus musculus OX=10090 GN=Rassf1 PE=1 SV=1 && -	-	16	7	19	5	24	18	23	38	23	13	64	35	0.136053751	0.074323888	0.169834252	0.046112879	0.182772501	0.200177124	0.170956849	0.513241292	0.149534322	0.117244542	0.882079757	0.123239251
ENSMUSG00000042579	105.1660322	106.9976518	92.12455167	103.4997996	97.67396856	117.1631301	112.3553601	197.9744568	87.85293058	124.9671451	209.9136691	152.0139885	103.7708556	147.512925	-0.496533458	0.026592401	0.589885305	4632404H12Rik	3	89767511	89773240	-	5730	lincRNA	- && - && -	-	108	88	90	98	112	92	132	128	118	121	133	377	0.965002185	0.981809104	0.845333724	0.949712856	0.896255104	1.075087404	1.030971368	1.816611119	0.806137383	1.146696947	1.92616518	1.394878442
ENSMUSG00000052331	440.1393199	408.5364888	294.7985654	378.0911046	402.0330313	418.9855412	500.4920588	555.2564843	413.2065803	389.3604437	508.2120409	587.0885075	390.4306752	492.2693526	-0.334677816	0.026621116	0.590094983	Ankrd44	1	54645340	54926387	-	14175	protein_coding	- && sp|B2RXR6|ANR44_MOUSE Serine/threonine-protein phosphatase 6 regulatory ankyrin repeat subunit B OS=Mus musculus OX=10090 GN=Ankrd44 PE=1 SV=1 && PF13637:Ankyrin repeats (many copies)|PF12796:Ankyrin repeats (3 copies)	-	452	336	288	358	461	329	588	359	555	377	322	1456	1.63258022	1.515357889	1.09347719	1.402428801	1.491235037	1.554115882	1.856442718	2.059576849	1.532680357	1.44422943	1.885077947	2.177649307
ENSMUSG00000039929	228.833496	169.0076546	163.7769808	198.5506359	194.4758481	221.5911373	267.2695688	377.3888083	160.8155339	191.0654697	571.3439715	256.4480019	196.0392921	304.0552257	-0.627252596	0.026709718	0.59092937	Urb1	16	90751527	90810413	-	8190	protein_coding	- && sp|Q571H0|NPA1P_MOUSE Nucleolar pre-ribosomal-associated protein 1 OS=Mus musculus OX=10090 GN=Urb1 PE=1 SV=2 && PF11707:Ribosome 60S biogenesis N-terminal|PF16201:Nucleolar pre-ribosomal-associated protein 1	-	235	139	160	188	223	174	314	244	216	185	362	636	1.469072143	1.085000412	1.051420375	1.27466133	1.248501885	1.422577432	1.715825197	2.422771995	1.03240839	1.226607835	3.667931171	1.646352577
ENSMUSG00000059842	107.1135513	114.2929463	89.05373329	109.836522	89.82516751	96.78693354	78.3082813	61.86701775	49.13807981	76.42618789	93.11959756	91.53096923	101.1514756	75.06502226	0.427257215	0.026710031	0.59092937	Zfp341	2	154613297	154646821	+	3299	protein_coding	- && sp|Q9BYN7|ZN341_HUMAN Zinc finger protein 341 OS=Homo sapiens OX=9606 GN=ZNF341 PE=1 SV=2 && -	zf-C2H2	110	94	87	104	103	76	92	40	66	74	59	227	1.70714155	1.821564453	1.419309942	1.750539387	1.431604814	1.542559216	1.248052362	0.986016758	0.783147013	1.218056159	1.484110388	1.458791337
ENSMUSG00000107603	0	0	0	1.056120404	0	1.273512283	6.809415766	0	8.189679969	5.163931614	0	0.403220129	0.388272115	3.427707913	-3.204301143	0.026726737	0.59092937	Gm43921	6	4506087	4507878	+	1792	TEC	- && - && -	-	0	0	0	1	0	1	8	0	11	5	0	1	0	0	0	0.030987237	0	0.037365652	0.199792544	0	0.240290364	0.151513003	0	0.011830732
ENSMUSG00000098882	0	0	2.047212259	3.168361211	0	5.094049134	1.702353941	7.733377219	6.700647247	4.131145292	34.7225618	0.403220129	1.718270434	9.232217605	-2.422829852	0.026750086	0.59092937	Mir6392	15	84168270	84168377	+	108	miRNA	- && - && -	-	0	0	2	3	0	4	2	5	9	4	22	1	0	0	0.996658897	1.542475811	0	2.479972152	0.828769071	3.764895005	3.262123732	2.011194829	16.90423159	0.196302522
ENSMUSG00000061724	106.1397917	114.2929463	118.738311	114.0610036	111.6273926	108.2485441	93.62946678	100.5339038	76.68518516	113.6064955	59.97533402	71.77318292	112.1846649	86.03392804	0.387361544	0.02675565	0.59092937	Gm2423	13	13232161	13232893	-	733	processed_pseudogene	- && sp|P68254|1433T_MOUSE 14-3-3 protein theta OS=Mus musculus OX=10090 GN=Ywhaq PE=1 SV=1 && PF00244:14-3-3 protein	-	109	94	116	108	128	85	110	65	103	110	38	178	7.61345327	8.198282578	8.517150521	8.181645231	8.007081261	7.76471499	6.716082238	7.211340502	5.500661573	8.149043169	4.302056707	5.148321523
ENSMUSG00000022371	763.4274929	1314.368882	757.468536	1084.635655	1056.099785	897.8261598	1469.131451	2281.34628	1125.708738	667.1799646	1731.393195	1522.559206	978.9710851	1466.219806	-0.582178739	0.026796822	0.59092937	Col14a1	15	55307750	55520803	+	7013	protein_coding	- && sp|Q80X19|COEA1_MOUSE Collagen alpha-1(XIV) chain OS=Mus musculus OX=10090 GN=Col14a1 PE=1 SV=2 && PF00041:Fibronectin type III domain|PF01391:Collagen triple helix repeat (20 copies)|PF00092:von Willebrand factor type A domain	-	784	1081	740	1027	1211	705	1726	1475	1512	646	1097	3776	5.723627834	9.854188363	5.67895188	8.131814587	7.917873251	6.731251947	11.01448631	17.10388634	8.43975089	5.002033397	12.9807354	11.41504902
ENSMUSG00000025178	2264.96473	2057.273033	2435.158983	2098.511242	2197.664293	2214.637861	1898.975822	1359.527715	1757.803128	2366.113466	1452.034403	1799.571435	2211.368357	1772.337661	0.318266072	0.026822176	0.59092937	Pi4k2a	19	42090470	42122087	+	6692	protein_coding	- && sp|Q2TBE6|P4K2A_MOUSE Phosphatidylinositol 4-kinase type 2-alpha OS=Mus musculus OX=10090 GN=Pi4k2a PE=1 SV=1 && -	-	2326	1692	2379	1987	2520	1739	2231	879	2361	2291	920	4463	17.79561254	16.16379862	19.1328126	16.48780331	17.2668394	17.40019911	14.92007248	10.68168	13.81089205	18.59032853	11.40849624	14.13906166
ENSMUSG00000035310	195.725671	234.6653046	226.2169547	231.2903684	226.7431413	201.2149408	265.5672149	276.8549044	373.0026968	221.0162731	282.5153892	241.125637	219.3093968	276.6803526	-0.335040193	0.026861038	0.59092937	Lin54	5	100441918	100500639	-	5820	protein_coding	- && sp|Q571G4|LIN54_MOUSE Protein lin-54 homolog OS=Mus musculus OX=10090 GN=Lin54 PE=2 SV=2 && PF03638:Tesmin/TSO1-like CXC domain, cysteine-rich domain	-	201	193	221	219	260	158	312	179	501	214	179	598	1.76820346	2.11998764	2.043664481	2.089498161	2.048418099	1.81779402	2.3991583	2.501132311	3.369740185	1.996681052	2.552269643	2.178350869
ENSMUSG00000054619	761.4799738	714.9388553	547.6292794	766.7434132	647.0900417	792.1246403	634.1268432	1910.144173	342.477526	746.7045115	4169.864013	839.9075282	705.0010339	1440.537432	-1.030003529	0.026878319	0.59092937	Mettl7a1	15	100304140	100328662	+	2595	protein_coding	- && sp|Q9H8H3|MET7A_HUMAN Methyltransferase-like protein 7A OS=Homo sapiens OX=9606 GN=METTL7A PE=1 SV=1 && -	-	782	588	535	726	742	622	745	1235	460	723	2642	2083	15.42867227	14.48568271	11.09575165	15.53531707	13.11096881	16.049577	12.84831588	38.70225016	6.939084008	15.12930029	84.4874028	17.01772658
ENSMUSG00000002980	13731.95728	10313.11458	15111.49729	13169.82144	14754.00179	13823.97584	10019.20412	5778.379458	10500.65875	15138.58192	5787.619733	9349.868346	13484.06137	9429.052055	0.515936676	0.026879319	0.59092937	Bcam	7	19756131	19771016	-	3199	protein_coding	- && sp|Q9R069|BCAM_MOUSE Basal cell adhesion molecule OS=Mus musculus OX=10090 GN=Bcam PE=1 SV=1 && PF08205:CD80-like C2-set immunoglobulin domain|PF13895:Immunoglobulin domain|PF13927:Immunoglobulin domain	-	14102	8482	14763	12470	16918	10855	11771	3736	14104	14658	3667	23188	225.6969205	169.5052026	248.3708866	216.4577184	242.4951302	227.2093273	164.6745231	94.97280125	172.5876578	248.8160465	95.12467338	153.6733949
ENSMUSG00000022521	834.5119406	860.8447442	666.3675904	892.4217412	793.6009945	836.6975702	1017.15648	918.7252136	871.8286585	840.6880668	1273.686699	1090.710448	814.0740969	1002.132594	-0.299363856	0.026919321	0.59092937	Crebbp	16	4081328	4213997	-	13540	protein_coding	- && sp|P45481|CBP_MOUSE Histone lysine acetyltransferase CREBBP OS=Mus musculus OX=10090 GN=Crebbp PE=1 SV=3 && -	-	857	708	651	845	910	657	1195	594	1171	814	807	2705	3.240569355	3.342824664	2.587632708	3.465444179	3.081704333	3.249056573	3.949813009	3.567585589	3.385477303	3.264552434	4.945968876	4.235437125
ENSMUSG00000033467	221.0434195	251.6876583	252.830714	247.1321745	260.7546125	230.5057233	195.7707033	187.1477287	189.851672	268.524444	148.3600368	145.9656866	243.9923837	189.2700452	0.367788022	0.026927322	0.59092937	Crlf2	5	109554709	109558993	-	1495	protein_coding	- && sp|Q8CII9|CRLF2_MOUSE Cytokine receptor-like factor 2 OS=Mus musculus OX=10090 GN=Crlf2 PE=1 SV=2 && -	-	227	207	247	234	299	181	230	121	255	260	94	362	7.773987316	8.851729978	8.891930683	8.691515876	9.170610257	8.106771843	6.885158434	6.5818927	6.676989044	9.443871372	5.217748833	5.133540727
ENSMUSG00000031458	375.8711891	306.4023666	423.7729377	266.1423418	315.6962198	269.9846041	217.0501275	176.3210006	311.2078388	305.7047516	110.4808785	223.3839513	326.3116098	224.0247581	0.537150562	0.026952975	0.59092937	Coprs	8	13884794	13890281	-	2732	protein_coding	- && sp|Q9CQ13|COPRS_MOUSE Coordinator of PRMT5 and differentiation stimulator OS=Mus musculus OX=10090 GN=Coprs PE=1 SV=1 && -	-	386	252	414	252	362	212	255	114	418	296	70	554	7.233787934	5.896833295	8.155675807	5.122013382	6.075697132	5.195959222	4.177214533	3.393366567	5.989316486	5.883407421	2.126247685	4.299111448
ENSMUSG00000047719	136.326338	148.3376537	137.1632214	130.9589301	136.9179738	168.1036214	184.7054026	306.2417379	120.6116505	113.6064955	486.1158652	202.8197248	142.9679564	235.6834794	-0.714946643	0.02698564	0.59092937	Ubiad1	4	148434495	148444771	-	2992	protein_coding	- && sp|Q9DC60|UBIA1_MOUSE UbiA prenyltransferase domain-containing protein 1 OS=Mus musculus OX=10090 GN=Ubiad1 PE=2 SV=1 && PF01040:UbiA prenyltransferase family	-	140	122	134	124	157	132	217	198	162	110	308	503	2.395662361	2.606737178	2.41036891	2.301340916	2.406059175	2.954084475	3.24582753	5.381585214	2.1195082	1.996406632	8.542512757	3.564150463
ENSMUSG00000066258	190.8568732	215.211186	125.903554	165.8109034	158.7201989	208.8560145	265.5672149	290.7749834	193.5742538	158.0163074	370.900092	227.4161526	177.5597883	251.0415007	-0.495303355	0.026998598	0.59092937	Trim12a	7	104299894	104315466	-	5781	protein_coding	- && sp|P11369|LORF2_MOUSE LINE-1 retrotransposable element ORF2 protein OS=Mus musculus OX=10090 GN=Pol PE=1 SV=2 && -	-	196	177	123	157	182	164	312	188	260	153	235	564	1.735850285	1.957353657	1.145097456	1.508056268	1.44356605	1.899553137	2.415343592	2.644609175	1.760564962	1.437164131	3.373349985	2.068358277
ENSMUSG00000056413	3065.395086	2638.464823	3342.074014	2652.974454	3049.69525	2876.864248	2583.322106	1885.397366	2314.701366	2872.178764	1136.37475	2177.388695	2937.577979	2161.560508	0.44186475	0.027023182	0.59092937	Adap1	5	139271876	139325622	-	3292	protein_coding	- && sp|O75689|ADAP1_HUMAN Arf-GAP with dual PH domain-containing protein 1 OS=Homo sapiens OX=9606 GN=ADAP1 PE=1 SV=2 && -	-	3148	2170	3265	2512	3497	2259	3035	1219	3109	2781	720	5400	48.95917154	42.14042505	53.37816834	42.37216664	48.70842052	45.94803811	41.2597093	30.1127556	36.9694144	45.87320357	18.14968862	34.7763155
ENSMUSG00000024140	1828.720449	2800.177183	1768.791392	2838.851645	2972.079329	3936.426468	2422.449659	5827.873072	2223.87037	3127.276986	16933.56207	2378.192319	2690.841078	5485.537413	-1.027359117	0.027030601	0.59092937	Epas1	17	86753700	86833410	+	5590	protein_coding	- && sp|P97481|EPAS1_MOUSE Endothelial PAS domain-containing protein 1 OS=Mus musculus OX=10090 GN=Epas1 PE=1 SV=2 && PF08447:PAS fold|PF11413:Hypoxia-inducible factor-1|PF08778:HIF-1 alpha C terminal transactivation domain	-	1878	2303	1728	2688	3408	3091	2846	3768	2987	3028	10729	5898	17.20057413	26.33789941	16.63689356	26.70166356	27.95477617	37.02523003	22.78507082	54.81579367	20.91727425	29.41453389	159.2736549	22.36879525
ENSMUSG00000069372	390.4775825	296.6753073	439.1270296	344.2952516	416.8585444	422.8060781	236.6271979	273.7615535	422.1407766	326.360478	208.3353708	157.6590703	385.0399656	270.8140745	0.508166076	0.027034093	0.59092937	Ctxn3	18	57468516	57478133	+	1605	protein_coding	- && sp|Q8BXZ0|CTXN3_MOUSE Cortexin-3 OS=Mus musculus OX=10090 GN=Ctxn3 PE=3 SV=1 && -	-	401	244	429	326	478	332	278	177	567	316	132	391	12.79170688	9.718825715	14.38542057	11.27881378	13.65592431	13.85076035	7.751701738	8.968191019	13.82896565	10.69128616	6.824886026	5.164774383
ENSMUSG00000051343	2164.667496	2211.690098	2226.343332	2236.863015	2177.606245	2110.209854	1959.409387	1642.569321	1807.685724	2300.015141	1477.287175	1795.942454	2187.896673	1830.484867	0.256313214	0.027034517	0.59092937	Rab11fip5	6	85334962	85374634	-	6124	protein_coding	- && sp|Q8R361|RFIP5_MOUSE Rab11 family-interacting protein 5 OS=Mus musculus OX=10090 GN=Rab11fip5 PE=1 SV=2 && PF00168:C2 domain|PF09457:FIP domain	-	2223	1819	2175	2118	2497	1657	2302	1062	2428	2227	936	4454	18.58503759	18.98875633	19.1145636	19.20488172	18.69612493	18.11748434	16.82276709	14.10249502	15.52012362	19.74708261	12.68344341	15.41930023
ENSMUSG00000058881	810.1679517	742.9041507	726.7603521	737.1720419	769.1825024	829.0564965	1018.858834	962.032126	843.5370368	786.983178	819.1367989	951.5995039	769.2072492	897.0245796	-0.22300975	0.027044627	0.59092937	Zfp516	18	82910663	83005314	+	8275	protein_coding	- && sp|Q7TSH3|ZN516_MOUSE Zinc finger protein 516 OS=Mus musculus OX=10090 GN=Znf516 PE=1 SV=1 && PF13909:C2H2-type zinc-finger domain	zf-C2H2	832	611	710	698	882	651	1197	622	1133	762	519	2360	5.147714912	4.72032838	4.617752522	4.683907213	4.887298034	5.267730575	6.473713015	6.112642583	5.359738279	5.0004015	5.204701946	6.04635489
ENSMUSG00000016921	1785.875028	1902.855967	1659.265536	1690.848767	2024.99067	1697.591874	1969.62351	1996.757998	2051.142574	1977.785808	2201.726078	2033.035889	1793.571307	2038.34531	-0.183798687	0.027093313	0.59092937	Srsf6	2	162931528	162937121	+	4810	protein_coding	- && sp|Q3TWW8|SRSF6_MOUSE Serine/arginine-rich splicing factor 6 OS=Mus musculus OX=10090 GN=Srsf6 PE=1 SV=1 && PF00076:RNA recognition motif. (a.k.a. RRM, RBD, or RNP domain)	-	1834	1565	1621	1601	2322	1333	2314	1291	2755	1915	1395	5042	19.52151048	20.80023636	18.13753428	18.48277253	22.13529835	18.55648185	21.53007651	21.82668527	22.42116644	21.61929909	24.06720404	22.22324115
ENSMUSG00000034006	840.3544979	618.8841452	863.9235735	716.0496338	744.7640103	711.8933664	550.7115	439.255826	691.6556992	799.3766139	481.3809704	439.5099404	749.3115378	566.9817583	0.401658811	0.02710107	0.59092937	Slc66a2	18	80253292	80292725	+	6105	protein_coding	- && sp|Q80XM9|S66A2_MOUSE Solute carrier family 66 member 2 OS=Mus musculus OX=10090 GN=Slc66a2 PE=1 SV=1 && PF04193:PQ loop repeat	-	863	509	844	678	854	559	647	284	929	774	305	1090	7.237428572	5.330047981	7.440413743	6.166871352	6.414169664	6.131076115	4.742921178	3.783025704	5.956782206	6.884512619	4.145822267	3.785214226
ENSMUSG00000091243	1090.610704	1679.133604	613.1400717	994.8654204	927.9027013	737.3636121	1655.539208	3756.874653	1564.228874	839.6552805	741.8001839	2057.632317	1007.169352	1769.288419	-0.812806299	0.027120844	0.59092937	Vgll3	16	65815257	65866368	+	7104	protein_coding	- && sp|P85442|VGLL3_MOUSE Transcription cofactor vestigial-like protein 3 OS=Mus musculus OX=10090 GN=Vgll3 PE=2 SV=1 && PF07545:Vestigial/Tondu family	-	1120	1381	599	942	1064	579	1945	2429	2101	813	470	5103	8.07187138	12.42767051	4.537996719	7.363237573	6.867630429	5.457404933	12.25304272	27.80553031	11.57723304	6.214490104	5.490241065	15.22903026
ENSMUSG00000106427	0	2.431764814	0	1.056120404	0	1.273512283	0.851176971	4.640026331	0.744516361	2.065572646	9.469789582	7.257962318	0.79356625	4.171507368	-2.47289876	0.027145243	0.59092937	Gm42820	3	98121588	98124650	+	3063	TEC	- && sp|A0A1F4|EYS_DROME Protein eyes shut OS=Drosophila melanogaster OX=7227 GN=eys PE=1 SV=1 && -	-	0	2	0	1	0	1	1	3	1	2	6	18	0	0.041742841	0	0.018129001	0	0.021860675	0.014611012	0.079649101	0.012780113	0.035456912	0.162555161	0.124587692
ENSMUSG00000097184	295.0491459	231.0176573	249.7598957	322.1167232	354.940225	268.7110918	181.3006948	179.4143515	234.5226537	320.1637601	88.38470277	148.7882275	286.9324565	192.0957317	0.576775595	0.02715873	0.59092937	4632428C04Rik	16	30008667	30021430	+	2428	lincRNA	- && - && -	-	303	190	244	305	407	211	213	116	315	310	56	369	6.389297485	5.002693814	5.408557508	6.975446626	7.686240475	5.818946189	3.926071603	3.885222786	5.078594608	6.933155157	1.913973204	3.222013218
ENSMUSG00000103646	0	0	0	0	0	0	2.553530912	0	4.467098165	4.131145292	0	2.419320773	0	2.26184919	-3.58083409	0.027160297	0.59092937	Gm37706	1	177168098	177170862	-	2765	TEC	- && - && -	-	0	0	0	0	0	0	3	0	6	4	0	6	0	0	0	0	0	0	0.048557175	0	0.084944994	0.078556615	0	0.046005076
ENSMUSG00000019990	335.9470473	524.0453174	289.6805347	437.2338472	417.7306334	537.4221836	584.7585789	1419.848057	559.131787	395.5571617	654.9937794	433.4616384	423.6765939	674.6251671	-0.66936217	0.027228949	0.591102209	Pde7b	10	20398004	20725078	-	12444	protein_coding	- && sp|Q9QXQ1|PDE7B_MOUSE cAMP-specific 3',5'-cyclic phosphodiesterase 7B OS=Mus musculus OX=10090 GN=Pde7b PE=1 SV=1 && -	-	345	431	283	414	479	422	687	918	751	383	415	1075	1.419443975	2.214197073	1.223958636	1.847401116	1.764996108	2.270717028	2.470722837	5.999144173	2.362444477	1.671308721	2.767480714	1.831462774
ENSMUSG00000025026	2669.074946	3031.194841	2064.613564	2280.163952	2124.408816	2465.519781	3514.509712	4855.014218	2482.962063	2134.769329	3093.464597	3972.121489	2439.16265	3342.140235	-0.454324616	0.027245182	0.591102209	Add3	19	53140443	53247399	+	6380	protein_coding	- && sp|Q9QYB5|ADDG_MOUSE Gamma-adducin OS=Mus musculus OX=10090 GN=Add3 PE=1 SV=2 && PF00596:Class II Aldolase and Adducin N-terminal domain	-	2741	2493	2017	2159	2436	1936	4129	3139	3335	2067	1960	9851	21.99619292	24.98046995	17.01474824	18.79112695	17.50752867	20.31866839	28.96353051	40.01080206	20.4624125	17.59291101	25.49364309	32.73476853
ENSMUSG00000041258	838.4069788	767.2217988	858.8055428	999.089902	929.6468793	1054.468171	1094.613584	1203.313495	1057.957749	938.8027675	1115.856872	1061.275379	907.9398787	1078.636641	-0.247632987	0.027266964	0.591102209	Zfp236	18	82593593	82692883	-	10476	protein_coding	- && sp|Q9UL36|ZN236_HUMAN Zinc finger protein 236 OS=Homo sapiens OX=9606 GN=ZNF236 PE=1 SV=2 && -	zf-C2H2	861	631	839	946	1066	828	1286	778	1421	909	707	2632	4.207913706	3.850639611	4.31029286	5.014371538	4.665841225	5.292311705	5.493799098	6.039357349	5.309825685	4.711794072	5.600417871	5.32647667
ENSMUSG00000033590	3.895038229	15.80647129	4.094424519	15.84180606	14.82551308	82.77829842	4.255884854	171.6809743	0	27.88523072	907.5215016	11.69338373	22.87359193	187.1728292	-3.033740254	0.027275427	0.591102209	Myo5c	9	75232020	75305451	+	9697	protein_coding	- && sp|Q9NQX4|MYO5C_HUMAN Unconventional myosin-Vc OS=Homo sapiens OX=9606 GN=MYO5C PE=1 SV=2 && -	-	4	13	4	15	17	65	5	111	0	27	575	29	0.021119409	0.085704764	0.022200508	0.085896353	0.080385879	0.448834807	0.023075967	0.930876793	0	0.151197384	4.920700788	0.063403063
ENSMUSG00000067924	0.973759557	2.431764814	28.66097163	1.056120404	3.48835602	3.82053685	0.851176971	1.546675444	4.467098165	0	0	0.403220129	6.73858488	1.211361785	2.427687601	0.027296146	0.591102209	Rtl8b	X	53669177	53670408	-	1232	protein_coding	- && sp|A6ZKI3|RTL8C_HUMAN Retrotransposon Gag-like protein 8C OS=Homo sapiens OX=9606 GN=RTL8C PE=1 SV=1 && PF16297:Domain of unknown function (DUF4939)	-	1	2	28	1	4	3	1	1	6	0	0	1	0.041557408	0.103781105	1.223172283	0.045072345	0.148873543	0.163050117	0.036325917	0.066007899	0.190643595	0	0	0.017208338
ENSMUSG00000040483	307.7080201	278.4370712	250.7835018	285.152509	323.5450208	306.9164603	440.9096708	425.335747	305.9962243	266.4588713	481.3809704	352.4143925	292.0904305	378.7493127	-0.370116075	0.027304239	0.591102209	Xaf1	11	72301629	72313733	+	4689	protein_coding	- && sp|Q5NBU8|XAF1_MOUSE XIAP-associated factor 1 OS=Mus musculus OX=10090 GN=Xaf1 PE=1 SV=3 && PF18608:XIAP-associated factor 1 C-terminal domain	-	316	229	245	270	371	241	518	275	411	258	305	874	3.450372733	3.122153521	2.812070209	3.197454657	3.62795522	3.441496863	4.943981328	4.769348759	3.431178129	2.987840303	5.397791627	3.951671491
ENSMUSG00000057842	69.13692857	55.93059072	57.32194326	77.09678948	53.1974293	67.49615102	74.90357342	89.70717574	84.87486513	62.9999657	93.11959756	95.96639065	63.36330539	83.59526137	-0.40200174	0.027312262	0.591102209	Zfp595	13	67312998	67332570	-	5440	protein_coding	- && sp|Q6P5C7|ZN728_MOUSE Zinc finger protein 728 OS=Mus musculus OX=10090 GN=Znf728 PE=2 SV=1 && PF01352:KRAB box	zf-C2H2	71	46	56	73	61	53	88	58	114	61	59	238	0.66821868	0.540577464	0.554025093	0.745151918	0.514161053	0.652360321	0.723954159	0.867033173	0.820328174	0.608904023	0.900014737	0.927529415
ENSMUSG00000047264	445.9818772	457.171785	355.191327	437.2338472	435.1724135	477.5671063	535.3903146	629.4969056	484.6801509	437.9014009	558.7175853	512.0895635	434.719726	526.3793201	-0.273343855	0.027343623	0.591102209	Zfp358	8	3493138	3497208	+	2455	protein_coding	- && sp|Q9NW07|ZN358_HUMAN Zinc finger protein 358 OS=Homo sapiens OX=9606 GN=ZNF358 PE=1 SV=2 && PF00096:Zinc finger, C2H2 type	zf-C2H2	458	376	347	414	499	375	629	407	651	424	354	1270	9.551534413	9.791187177	7.607085302	9.36417902	9.320029569	10.22799105	11.466383	13.48185131	10.38033018	9.378475929	11.96598005	10.96735392
ENSMUSG00000118426	767.3225311	616.4523804	761.5629605	807.9321089	940.1119474	762.8338578	633.2756662	327.8951941	460.111111	877.8683745	225.6966517	523.7829473	776.0359643	508.1049908	0.608985224	0.027347711	0.591102209	Gm2102	1	78216732	78217476	-	745	processed_pseudogene	- && sp|Q9R1R2|TRIM3_MOUSE Tripartite motif-containing protein 3 OS=Mus musculus OX=10090 GN=Trim3 PE=1 SV=1 && PF13445:RING-type zinc-finger	-	788	507	744	765	1078	599	744	212	618	850	143	1299	54.15382135	43.50615383	53.7473394	57.01984409	66.34844199	53.83703303	44.69345797	23.14121773	32.47236188	61.9555991	15.92855111	36.96600452
ENSMUSG00000034684	556.0167072	594.566497	400.2299967	531.2285631	681.1015129	615.1064329	450.2726175	468.6426595	416.1846457	566.9996913	315.6596527	352.0111724	563.0416183	428.2950732	0.394900997	0.027364668	0.591102209	Sema3f	9	107681500	107710475	-	5197	protein_coding	- && sp|O88632|SEM3F_MOUSE Semaphorin-3F OS=Mus musculus OX=10090 GN=Sema3f PE=2 SV=2 && PF01403:Sema domain	-	571	489	391	503	781	483	529	303	559	549	200	873	5.625259407	6.015270292	4.049154504	5.374476042	6.890751021	6.223074241	4.555439152	4.741290135	4.210568789	5.736375015	3.193550496	3.56132133
ENSMUSG00000115509	3.895038229	3.647647221	4.094424519	6.336722423	4.360445025	6.367561417	0.851176971	0	0	3.098358969	4.734894791	1.209660386	4.783639806	1.649015186	1.686462531	0.027394763	0.591102209	Gm49012	14	34591092	34605700	+	1558	antisense	- && - && -	-	4	3	4	6	5	5	1	0	0	3	3	3	0.131447309	0.123098513	0.138176073	0.213847738	0.147153566	0.214888473	0.028724987	0	0	0.104561477	0.159790262	0.040822861
ENSMUSG00000032314	1184.091622	1159.951816	1150.53329	1394.078933	1345.633335	2260.484303	892.8846423	3713.567741	1012.542251	2547.883859	15509.93704	835.8753269	1415.79555	4085.448476	-1.528716369	0.027412492	0.591102209	Etfa	9	55454508	55512243	-	1835	protein_coding	- && sp|Q99LC5|ETFA_MOUSE Electron transfer flavoprotein subunit alpha, mitochondrial OS=Mus musculus OX=10090 GN=Etfa PE=1 SV=2 && PF00766:Electron transfer flavoprotein FAD-binding domain|PF01012:Electron transfer flavoprotein domain	-	1216	954	1124	1320	1543	1775	1049	2401	1360	2467	9827	2073	33.92787579	33.23619594	32.96632612	39.9446597	38.55654394	64.76984489	25.58389797	106.4051656	29.01245739	73.00472827	444.4075169	23.95040532
ENSMUSG00000021646	232.7285342	282.0847184	240.5474405	355.9125761	277.3243036	397.3358324	225.5618972	597.0167213	222.6103919	352.1801361	2298.002272	237.0934357	297.6555675	655.410809	-1.137015077	0.02741984	0.591102209	Mccc2	13	99948530	100015639	-	2802	protein_coding	- && sp|Q3ULD5|MCCB_MOUSE Methylcrotonoyl-CoA carboxylase beta chain, mitochondrial OS=Mus musculus OX=10090 GN=Mccc2 PE=1 SV=1 && PF01039:Carboxyl transferase domain	-	239	232	235	337	318	312	265	386	299	341	1456	588	4.367057731	5.29320676	4.513776376	6.678556939	5.203879482	7.455847753	4.232578659	11.20277966	4.177194843	6.608519198	43.12109223	4.44896336
ENSMUSG00000114875	2.921278672	0	0	1.056120404	1.74417801	0	3.404707883	3.093350888	3.722581804	8.262290583	3.156596527	2.822540901	0.953596181	4.077011431	-1.994742224	0.027462027	0.591102209	Gm30363	14	21449949	21473360	-	5316	processed_transcript	- && - && -	-	3	0	0	1	2	0	4	2	5	8	2	7	0.028893187	0	0	0.01044566	0.01725096	0	0.03367459	0.030595084	0.036818552	0.081718977	0.031220621	0.027916611
ENSMUSG00000045672	1280.493818	1363.004178	559.912553	1099.42134	1076.157832	1116.870273	1623.194483	2446.840552	856.9383313	1186.671485	1832.404284	1824.974303	1082.643332	1628.503906	-0.588540083	0.027465117	0.591102209	Col27a1	4	63214004	63334991	+	13022	protein_coding	- && sp|Q5QNQ9|CORA1_MOUSE Collagen alpha-1(XXVII) chain OS=Mus musculus OX=10090 GN=Col27a1 PE=2 SV=1 && PF01391:Collagen triple helix repeat (20 copies)|PF01410:Fibrillar collagen C-terminal domain	-	1315	1121	547	1041	1234	877	1907	1582	1151	1149	1161	4526	5.170198591	5.503347368	2.260736485	4.439089503	4.345159368	4.509542357	6.553907339	9.879510076	3.460025571	4.791375917	7.398625372	7.368625634
ENSMUSG00000074527	26.29150805	10.94294166	12.28327356	25.34688969	35.7556492	59.85507732	41.70767156	24.7468071	139.2245595	50.60652982	33.14426354	60.48301932	28.41255658	58.31880847	-1.051770981	0.027476972	0.591102209	Gm14296	2	176892509	176927809	-	9870	protein_coding	- && sp|P03386|ENV_MLVAV Envelope glycoprotein OS=AKV murine leukemia virus OX=11791 GN=env PE=1 SV=1 && -	-	27	9	12	24	41	47	49	16	187	49	21	150	0.140057308	0.058294068	0.06543414	0.135025238	0.190473668	0.318853562	0.222180644	0.131828542	0.741662174	0.26958569	0.176562574	0.322198668
ENSMUSG00000034998	295.0491459	402.4570767	211.8864689	322.1167232	275.5801256	292.9078252	323.4472489	556.8031598	362.5794677	260.2621534	964.3402391	385.4784431	299.9995609	475.4851187	-0.661403187	0.027533302	0.591898377	Foxn2	17	88440711	88490533	+	7357	protein_coding	- && sp|P32314|FOXN2_HUMAN Forkhead box protein N2 OS=Homo sapiens OX=9606 GN=FOXN2 PE=1 SV=3 && PF00250:Forkhead domain	Fork head	303	331	207	305	316	230	380	360	487	252	611	956	2.108633178	2.876247421	1.514292939	2.302077533	1.969493572	2.093329762	2.311586425	3.979315422	2.591253376	1.860020337	6.891868192	2.754905907
ENSMUSG00000059995	3005.021994	2519.308347	3316.48386	2818.785358	3242.426921	3108.643484	2574.810336	1755.476629	2222.381337	3327.637532	1622.490615	2172.550054	3001.778327	2279.224417	0.396749225	0.027599829	0.592598053	Atxn7l3	11	102289300	102296631	-	4121	protein_coding	- && sp|A2AWT3|AT7L3_MOUSE Ataxin-7-like protein 3 OS=Mus musculus OX=10090 GN=Atxn7l3 PE=1 SV=1 && PF08313:SCA7, zinc-binding domain|PF08209:Sgf11 (transcriptional regulation protein)	-	3086	2072	3240	2669	3718	2441	3025	1135	2985	3222	1028	5388	38.34003194	32.14298022	42.31386573	35.96390339	41.36899895	39.66210255	32.85111082	22.39751661	28.35459162	42.45617155	20.70079425	27.71881159
ENSMUSG00000052137	117.8249064	83.89588609	129.9979785	106.6681608	109.0111256	124.8042038	128.5277226	122.1873601	167.5161812	116.7048545	179.9260021	160.4816113	112.0337102	145.8906219	-0.382055866	0.027617133	0.592598053	Rbm12b2	4	12089439	12096243	+	3468	protein_coding	- && sp|Q66JV4|R12BB_MOUSE RNA-binding protein 12B-B OS=Mus musculus OX=10090 GN=Rbm12b2 PE=2 SV=2 && PF00076:RNA recognition motif. (a.k.a. RRM, RBD, or RNP domain)	-	121	69	127	101	125	98	151	79	225	113	114	398	1.786345436	1.271946974	1.970901591	1.617197823	1.652719553	1.892158683	1.948611016	1.85248467	2.539715708	1.769364309	2.727861216	2.433064472
ENSMUSG00000109517	16.55391247	13.37470648	6.141636778	9.505083634	9.592979055	11.46161055	17.02353941	26.29348254	16.37935994	8.262290583	26.83107048	25.40286811	11.10498816	20.03210185	-0.842852147	0.027652941	0.592598053	Gm44763	7	118967668	118969686	-	2019	antisense	- && - && -	-	17	11	6	9	11	9	20	17	22	8	17	63	0.431093789	0.348301521	0.159939318	0.247529551	0.249818506	0.298481046	0.443323723	0.68472979	0.426548125	0.215164974	0.698729551	0.661536581
ENSMUSG00000027822	315.4980966	331.9358971	333.6955983	382.3155862	317.4403978	323.47212	375.3690441	499.5761683	449.6878819	309.8358969	478.2243739	382.2526821	334.059616	415.8243412	-0.311448354	0.027710486	0.592598053	Slc33a1	3	63933507	63964768	-	3548	protein_coding	- && sp|Q99J27|ACATN_MOUSE Acetyl-coenzyme A transporter 1 OS=Mus musculus OX=10090 GN=Slc33a1 PE=1 SV=1 && PF13000:Acetyl-coenzyme A transporter 1	-	324	273	326	362	364	254	441	323	604	300	303	948	4.675419267	4.919013794	4.945091101	5.665598865	4.704202556	4.793587659	5.562656891	7.403303121	6.664000228	4.591510179	7.086887294	5.664666679
ENSMUSG00000074217	13.6326338	10.94294166	15.35409195	10.56120404	8.72089005	17.82917197	7.660592736	6.186701775	10.42322905	3.098358969	7.891491318	5.645081803	12.84015558	6.817575942	0.902207832	0.027754618	0.592598053	Misp3	8	84010222	84012171	-	1413	protein_coding	- && sp|Q96FF7|MISP3_HUMAN Uncharacterized protein MISP3 OS=Homo sapiens OX=9606 GN=MISP3 PE=2 SV=4 && PF15304:A-kinase anchor protein 2 C-terminus	-	14	9	15	10	10	14	9	4	14	3	5	14	0.507276843	0.407192108	0.571333126	0.392987468	0.324508502	0.663432041	0.28505433	0.23021014	0.387853352	0.115291423	0.293646177	0.210056202
ENSMUSG00000024538	106.1397917	279.6529536	129.9979785	179.5404686	156.1039319	179.565232	183.8542257	411.415668	257.6026608	168.3441706	336.1775302	225.400052	171.8333927	263.7990512	-0.615671606	0.027794733	0.592598053	Ppic	18	53406332	53418115	-	1403	protein_coding	- && sp|P30412|PPIC_MOUSE Peptidyl-prolyl cis-trans isomerase C OS=Mus musculus OX=10090 GN=Ppic PE=1 SV=1 && PF00160:Cyclophilin type peptidyl-prolyl cis-trans isomerase/CLD	-	109	230	127	170	179	141	216	266	346	163	213	559	3.977663042	10.48019032	4.871765301	6.728404822	5.850104191	6.729332845	6.890065888	15.41809034	9.653840154	6.308815712	12.59848842	8.44702483
ENSMUSG00000057982	236.6235724	256.5511879	254.8779263	259.8056193	257.2662565	280.1727023	366.8572744	561.4431861	296.3175116	223.0818457	486.1158652	257.2544422	257.5495441	365.1783542	-0.497801466	0.027819031	0.592598053	Zfp809	9	22225714	22243354	+	2960	protein_coding	- && sp|G3X9G7|ZN809_MOUSE Zinc finger protein 809 OS=Mus musculus OX=10090 GN=Zfp809 PE=2 SV=1 && -	zf-C2H2	243	211	249	246	295	220	431	363	398	216	308	638	4.20313874	4.557112487	4.527390382	4.614920874	4.569814233	4.976700872	6.516476808	9.972901608	5.263480724	3.96259738	8.634864246	4.569604375
ENSMUSG00000030604	160.670327	245.6082462	187.3199217	226.0097664	178.778246	213.9500636	259.6089761	287.6816325	203.2529665	254.0654354	258.8409152	254.4319013	202.0560952	252.9803045	-0.323583114	0.027825901	0.592598053	Zfp626	7	27807196	27822916	+	5329	protein_coding	- && sp|P16374|ZFP60_MOUSE Zinc finger protein 60 OS=Mus musculus OX=10090 GN=Zfp60 PE=2 SV=2 && PF01352:KRAB box|PF00096:Zinc finger, C2H2 type	zf-C2H2	165	202	183	214	205	168	305	186	273	246	164	631	1.585248632	2.423285891	1.848186005	2.229918118	1.763909836	2.110931447	2.561423643	2.838401609	2.005388881	2.506728477	2.553845596	2.510344201
ENSMUSG00000032724	1051.660322	755.0629748	1017.464493	849.1208047	1009.879068	1120.690809	807.7669452	658.883739	813.011866	873.7372292	547.6694975	863.2942957	967.3130786	760.7272621	0.343738012	0.027828771	0.592598053	Abtb2	2	103566310	103718423	+	6032	protein_coding	- && sp|Q7TQI7|ABTB2_MOUSE Ankyrin repeat and BTB/POZ domain-containing protein 2 OS=Mus musculus OX=10090 GN=Abtb2 PE=1 SV=1 && -	ZBTB	1080	621	994	804	1158	880	949	426	1092	846	347	2141	9.166880836	6.581566471	8.868810173	7.401429026	8.802691212	9.768590571	7.040964821	5.743212514	7.08668259	7.616000048	4.773804732	7.524973388
ENSMUSG00000024713	137.3000976	209.131774	119.7619172	203.8312379	190.9874921	168.1036214	221.3060124	351.0953257	137.7355268	161.1146664	601.3316385	241.125637	171.5193567	285.6181345	-0.730649232	0.027835183	0.592598053	Pcsk5	19	17432319	17837632	-	14447	protein_coding	- && sp|Q04592|PCSK5_MOUSE Proprotein convertase subtilisin/kexin type 5 OS=Mus musculus OX=10090 GN=Pcsk5 PE=1 SV=3 && PF01483:Proprotein convertase P-domain|PF16470:Peptidase S8 pro-domain|PF00082:Subtilase family|PF14843:Growth factor receptor domain IV	-	141	172	117	193	219	132	260	227	185	156	381	598	0.499689936	0.761114119	0.435861488	0.74182335	0.695079825	0.611796272	0.805421039	1.27777623	0.501274637	0.586360671	2.188486196	0.877552575
ENSMUSG00000037418	64.26813078	57.14647313	73.69964134	51.74989979	86.33681149	44.57292992	48.51708733	26.29348254	49.88259617	48.54095718	7.891491318	41.93489339	62.96231441	37.17675132	0.734418729	0.027850288	0.592598053	Best1	19	9985174	10001633	-	2579	protein_coding	- && sp|O88870|BEST1_MOUSE Bestrophin-1 OS=Mus musculus OX=10090 GN=Best1 PE=2 SV=3 && PF01062:Bestrophin, RFP-TM, chloride channel	-	66	47	72	49	99	35	57	17	67	47	5	104	1.310242724	1.165052565	1.502524154	1.055031924	1.760159782	0.908714108	0.989124157	0.536048641	1.016962963	0.989610794	0.160884858	0.854932114
ENSMUSG00000027715	31.16030583	10.94294166	7.165242908	17.95404686	11.33715706	22.9232211	14.4700085	27.84015799	62.53937431	13.4262222	48.92724617	38.30591223	16.91381924	34.2514869	-1.021375842	0.027881365	0.592598053	Ccna2	3	36564865	36572150	-	4083	protein_coding	- && sp|P51943|CCNA2_MOUSE Cyclin-A2 OS=Mus musculus OX=10090 GN=Ccna2 PE=1 SV=2 && PF02984:Cyclin, C-terminal domain|PF00134:Cyclin, N-terminal domain|PF16500:N-terminal region of cyclin_N	-	32	9	7	17	13	18	17	18	84	13	31	95	0.401263597	0.140916593	0.09226967	0.231201371	0.145993061	0.295191395	0.186336029	0.358508738	0.805344287	0.17289478	0.630055523	0.4932804
ENSMUSG00000047828	33.10782495	37.69235462	20.47212259	33.79585292	47.09280627	43.29941764	12.76765456	21.65345621	32.01420352	27.88523072	6.313193055	23.7899876	35.91006316	20.73728761	0.760248952	0.027882757	0.592598053	A730018C14Rik	12	112411023	112423212	-	3599	processed_transcript	- && - && -	-	34	31	20	32	54	34	15	14	43	27	4	59	0.483677888	0.550654068	0.299080747	0.493729407	0.687986877	0.632568612	0.186524853	0.316339052	0.467700985	0.407380114	0.092230519	0.347552006
ENSMUSG00000072591	8.763836016	9.727059256	12.28327356	8.448963231	6.97671204	15.2821474	3.404707883	0	8.93419633	5.163931614	4.734894791	4.838641545	10.24699858	4.512728694	1.089175945	0.027899221	0.592598053	Fzd10os	5	128579106	128600693	-	3394	lincRNA	- && - && -	-	9	8	12	8	8	12	4	0	12	5	3	12	0.135765629	0.150687474	0.190287261	0.130887753	0.108080262	0.236744542	0.05274429	0	0.138404778	0.079997437	0.073350981	0.074958182
ENSMUSG00000016528	832.5644215	1055.385929	602.9040104	689.6466237	859.0076699	886.3645492	754.142796	1344.060961	586.6788923	969.7863572	5634.524801	833.052786	820.9788673	1687.041099	-1.038345382	0.027910632	0.592598053	Mapkapk2	1	131053700	131097826	-	3041	protein_coding	- && sp|P49138|MAPK2_MOUSE MAP kinase-activated protein kinase 2 OS=Mus musculus OX=10090 GN=Mapkapk2 PE=1 SV=2 && PF00069:Protein kinase domain	-	855	868	589	653	985	696	886	869	788	939	3570	2066	14.39490681	18.24745535	10.42411473	11.92388075	14.85210638	15.32510249	13.03900935	23.23860086	10.14358501	16.76745232	97.42004025	14.40335056
ENSMUSG00000000711	4675.993394	3930.947822	4660.478709	4590.955395	4553.176695	4440.737332	3993.722347	3704.287688	4026.344479	4320.145189	3448.581706	4000.346898	4475.381558	3915.571384	0.192278759	0.027928603	0.592598053	Rab5b	10	128677175	128696264	-	4201	protein_coding	- && sp|P61020|RAB5B_HUMAN Ras-related protein Rab-5B OS=Homo sapiens OX=9606 GN=RAB5B PE=1 SV=1 && PF00071:Ras family	-	4802	3233	4553	4347	5221	3487	4692	2395	5408	4183	2185	9921	58.52327713	49.19851877	58.32910016	57.45896803	56.98614158	55.57888553	49.98418517	46.36171112	50.39247363	54.06959181	43.16137469	50.06709599
ENSMUSG00000028494	936.7566941	1076.05593	1009.275644	1182.854852	1084.878722	1316.811701	859.6887404	2692.761948	751.2170081	1278.589468	6636.744199	1035.872511	1101.105591	2209.145646	-1.00391028	0.02794477	0.592598053	Plin2	4	86648386	86670060	-	3512	protein_coding	- && sp|P43883|PLIN2_MOUSE Perilipin-2 OS=Mus musculus OX=10090 GN=Plin2 PE=1 SV=2 && PF03036:Perilipin family	-	962	885	986	1120	1244	1034	1010	1741	1009	1238	4205	2569	14.02425268	16.10971169	15.10993916	17.70860613	16.24179835	19.71408386	12.87046273	40.3135352	11.24652453	19.14185603	99.35918067	15.50812279
ENSMUSG00000118234	0.973759557	3.647647221	1.02360613	0	0	1.273512283	0	0	6.700647247	3.098358969	23.67447396	7.257962318	1.153087532	6.788573748	-2.58802865	0.027950921	0.592598053	Gm50115	18	65619660	65624926	-	5267	antisense	- && sp|Q6NXK2|ZN532_MOUSE Zinc finger protein 532 OS=Mus musculus OX=10090 GN=Znf532 PE=1 SV=1 && -	-	1	3	1	0	0	1	0	0	9	3	15	18	0.009720662	0.03641304	0.010218261	0	0	0.012712977	0	0	0.066889949	0.03092971	0.236333044	0.072453408
ENSMUSG00000018570	27.2652676	10.94294166	10.2360613	13.72956525	18.3138691	8.914585984	13.61883153	85.06714941	18.61290902	17.55736749	28.40936875	27.82218889	14.90038182	31.84796918	-1.059237988	0.027972116	0.592598053	2810408A11Rik	11	69897352	69900987	-	2368	protein_coding	- && sp|P41236|IPP2_HUMAN Protein phosphatase inhibitor 2 OS=Homo sapiens OX=9606 GN=PPP1R2 PE=1 SV=2 && -	-	28	9	10	13	21	7	16	55	25	17	18	69	0.605390354	0.242974007	0.227278634	0.304847415	0.406636012	0.197936966	0.302388715	1.888807123	0.413275811	0.389838863	0.630793654	0.617756077
ENSMUSG00000004069	1053.607841	1012.830045	949.9064884	1008.594986	1025.57667	1263.324185	943.9552605	1842.090454	1095.183567	1334.359929	5086.855304	938.2932396	1052.306703	1873.456292	-0.831293364	0.02798194	0.592598053	Dnaja3	16	4639989	4707695	+	3912	protein_coding	- && sp|Q99M87|DNJA3_MOUSE DnaJ homolog subfamily A member 3, mitochondrial OS=Mus musculus OX=10090 GN=Dnaja3 PE=1 SV=1 && PF00684:DnaJ central domain|PF00226:DnaJ domain|PF01556:DnaJ C terminal domain	-	1082	833	928	955	1176	992	1109	1191	1471	1292	3223	2327	14.16079311	13.61272778	12.76701704	13.55580736	13.78404609	16.97944123	12.68703082	24.75822673	14.71958285	17.93418211	68.3688017	12.61093163
ENSMUSG00000026991	675.7891328	790.3235646	642.8246495	798.4270253	877.321539	827.7829842	677.5368687	2371.053455	702.0789283	789.0487507	2504.759344	814.10144	768.7448159	1309.763131	-0.767310048	0.027985005	0.592598053	Pkp4	2	59160850	59355208	+	5707	protein_coding	- && sp|Q68FH0|PKP4_MOUSE Plakophilin-4 OS=Mus musculus OX=10090 GN=Pkp4 PE=1 SV=1 && PF00514:Armadillo/beta-catenin-like repeat	-	694	650	628	756	1006	650	796	1533	943	764	1587	2019	6.226023579	7.281225621	5.922322853	7.355882545	8.082735166	7.626338052	6.242125414	21.84443934	6.468230621	7.269480802	23.07626741	7.500290424
ENSMUSG00000050382	74.97948591	79.03235646	69.60521682	78.15290988	83.72054448	57.30805275	106.3971213	111.360632	62.53937431	127.0327177	93.11959756	102.4179127	73.79976105	100.4778926	-0.437341982	0.028043743	0.592598053	Kif7	7	79698098	79715720	-	4581	protein_coding	- && sp|B7ZNG0|KIF7_MOUSE Kinesin-like protein KIF7 OS=Mus musculus OX=10090 GN=Kif7 PE=1 SV=1 && PF00225:Kinesin motor domain	-	77	65	68	74	96	45	125	72	84	123	59	254	0.860576726	0.90709353	0.798893576	0.896999686	0.960902188	0.657752928	1.221172501	1.278141173	0.717795399	1.45801747	1.068779779	1.175501151
ENSMUSG00000093637	2.921278672	1.215882407	0	6.336722423	3.48835602	16.55565968	2.553530912	0	0	1.032786323	1.578298264	0.806440258	5.086316534	0.995175959	2.339087179	0.028067567	0.592598053	Gm20636	5	112374369	112377639	-	707	antisense	- && sp|Q99KG7|HPS4_MOUSE Hermansky-Pudlak syndrome 4 protein homolog OS=Mus musculus OX=10090 GN=Hps4 PE=1 SV=2 && -	-	3	1	0	6	4	13	3	0	0	1	1	2	0.21725061	0.090423141	0	0.47125145	0.259423204	1.231216726	0.189901824	0	0	0.076806592	0.117375403	0.059973613
ENSMUSG00000039860	672.8678541	515.5341406	697.0757743	554.463212	710.7525391	764.10737	547.3067922	182.5077024	459.3665946	688.8684774	269.8890031	419.752154	652.466815	427.9484539	0.605724145	0.028087243	0.592598053	Srrm3	5	135806890	135874772	+	6406	protein_coding	- && sp|Q80WV7|SRRM3_MOUSE Serine/arginine repetitive matrix protein 3 OS=Mus musculus OX=10090 GN=Srrm3 PE=2 SV=1 && PF15230:Serine/arginine repetitive matrix protein C-terminus|PF08312:cwf21 domain	-	691	424	681	525	815	600	643	118	617	667	171	1041	5.522685043	4.231340032	5.721375942	4.550857452	5.833630471	6.271549931	4.492119837	1.497965094	3.770334704	5.654013063	2.21516298	3.445191992
ENSMUSG00000059991	464.4833088	447.4447258	402.277209	415.0553187	382.8470732	509.4049134	289.40017	303.148387	388.6375403	475.0817085	247.7928274	184.674819	436.9187581	314.789242	0.473419251	0.028098335	0.592598053	Nptx2	5	144545902	144557478	+	2536	protein_coding	- && sp|O70340|NPTX2_MOUSE Neuronal pentraxin-2 OS=Mus musculus OX=10090 GN=Nptx2 PE=2 SV=1 && PF00354:Pentaxin family	-	477	368	393	393	439	400	340	196	522	460	157	458	9.630044479	9.276786763	8.340337191	8.60526332	7.937495865	10.5613956	6.000078919	6.285118097	8.057548524	9.849779093	5.137441764	3.828828048
ENSMUSG00000042462	103.2185131	97.27059256	116.6910988	101.3875588	95.92979055	81.50478614	81.71298919	264.4815009	139.9690758	120.8359998	228.8532482	96.7728309	99.33372331	155.4376075	-0.632267314	0.028098714	0.592598053	Dctpp1	7	127256959	127260709	-	676	protein_coding	- && sp|Q9QY93|DCTP1_MOUSE dCTP pyrophosphatase 1 OS=Mus musculus OX=10090 GN=Dctpp1 PE=1 SV=1 && PF12643:MazG-like family	-	106	80	114	96	110	64	96	171	188	117	145	240	8.028202761	7.565581178	9.076083093	7.885793497	7.461295328	6.339337098	6.355530862	20.57102987	10.88661411	9.398468144	17.79991035	7.526865919
ENSMUSG00000020940	106.1397917	68.08941479	67.55800456	61.25498342	83.72054448	63.67561417	48.51708733	41.76023698	26.80258899	97.08191435	15.78298264	29.4350694	75.07305886	43.22997995	0.797019961	0.028115495	0.592598053	Efcab15	11	103198944	103208558	-	1452	protein_coding	- && - && PF13833:EF-hand domain pair	-	109	56	66	58	96	50	57	27	36	94	10	73	3.843430611	2.465587475	2.446344566	2.218105712	3.031606697	2.305759232	1.756853443	1.512180969	0.97054921	3.51543559	0.571517973	1.065874022
ENSMUSG00000092325	21.42271026	24.31764814	23.54294098	16.89792646	18.3138691	19.10268425	11.06530062	23.20013166	14.89032722	12.39343587	6.313193055	8.064402575	20.59962987	12.65446517	0.743415034	0.028116727	0.592598053	Gm18284	15	81674260	81674878	-	619	processed_pseudogene	- && sp|Q99MB3|TM2D1_MOUSE TM2 domain-containing protein 1 OS=Mus musculus OX=10090 GN=Tm2d1 PE=2 SV=1 && -	-	22	20	23	16	21	15	13	15	20	12	4	20	1.819663966	2.065562551	1.99975824	1.435324826	1.555596247	1.622598904	0.939896426	1.970639712	1.26479757	1.05270941	0.536248204	0.684997491
ENSMUSG00000052135	282.3902716	170.223537	205.7448321	256.6372581	249.4174554	259.7965058	202.580119	85.06714941	109.443905	292.2785294	93.11959756	113.7080763	237.36831	149.3662295	0.665653953	0.028134612	0.592598053	Foxo6	4	120267079	120287349	-	2615	protein_coding	- && sp|Q70KY4|FOXO6_MOUSE Forkhead box protein O6 OS=Mus musculus OX=10090 GN=Foxo6 PE=1 SV=1 && -	Fork head	290	140	201	243	286	204	238	55	147	283	59	282	5.677870303	3.422593703	4.136801404	5.160068221	5.014903506	5.223589526	4.073170209	1.710399719	2.20053012	5.876688218	1.872305992	2.286267533
ENSMUSG00000046711	913.3864647	769.6535637	980.6146723	814.2688313	883.4261621	750.0987349	791.5945828	527.4163263	570.2995324	817.9667677	571.3439715	768.1343453	851.9080715	674.4592543	0.334640688	0.028229866	0.592598053	Hmga1	17	27556497	27563674	+	2125	protein_coding	- && sp|P17095|HMGA1_MOUSE High mobility group protein HMG-I/HMG-Y OS=Mus musculus OX=10090 GN=Hmga1 PE=1 SV=4 && -	HMGI/HMGY	938	633	958	771	1013	589	930	341	766	792	362	1905	22.59972045	19.04336889	24.26313321	20.14727465	21.85841927	18.55952806	19.5862507	13.04974619	14.11079593	20.23877187	14.13663825	19.0057792
ENSMUSG00000040302	86.6646006	88.75941571	76.77045973	100.3314384	115.1157487	81.50478614	99.58770557	222.7212639	104.2322905	99.147487	142.0468437	122.175699	91.5244082	131.6518816	-0.509303249	0.02824349	0.592598053	Rbm48	5	3583978	3596585	-	3071	protein_coding	- && sp|Q8K2X2|RBM48_MOUSE RNA-binding protein 48 OS=Mus musculus OX=10090 GN=Rbm48 PE=2 SV=2 && -	-	89	73	75	95	132	64	117	144	140	96	90	303	1.483779455	1.51964466	1.31438246	1.717768569	1.970889863	1.39543858	1.705035164	3.813197468	1.784554826	1.697498208	2.431975535	2.091762852
ENSMUSG00000008318	90.55963883	94.83882775	69.60521682	96.10695675	96.80187955	58.58156504	72.35004251	63.41369319	38.71485076	85.7212648	29.98766701	48.38641545	84.41568079	56.42898895	0.581864524	0.028246478	0.592598053	Relt	7	100845847	100863446	-	3280	protein_coding	- && sp|Q8BX43|TR19L_MOUSE Tumor necrosis factor receptor superfamily member 19L OS=Mus musculus OX=10090 GN=Relt PE=1 SV=2 && -	-	93	78	68	91	111	46	85	41	52	83	19	120	1.451671224	1.520266632	1.11577179	1.540594743	1.551734358	0.939062626	1.159771352	1.016521651	0.620599149	1.374112077	0.480702373	0.775634354
ENSMUSG00000060240	5955.513452	4709.112562	6365.806521	4806.403958	5980.786396	5141.169088	4398.882585	1982.837919	3589.313376	6229.7671	1369.962893	3296.324553	5493.131996	3477.848071	0.65914989	0.028248708	0.592598053	Cend1	7	141426446	141429491	-	1775	protein_coding	- && sp|Q9JKC6|CEND_MOUSE Cell cycle exit and neuronal differentiation protein 1 OS=Mus musculus OX=10090 GN=Cend1 PE=1 SV=1 && PF15677:Cell cycle exit and neuronal differentiation protein 1	-	6116	3873	6219	4551	6858	4037	5168	1282	4821	6032	868	8175	176.4120645	139.4916284	188.5656174	142.3735589	177.1606905	152.2898505	130.3021082	58.73490737	106.3213421	184.5359069	40.58054511	97.64253316
ENSMUSG00000020889	562.8330241	289.3800129	228.2641669	894.533982	784.0080155	378.2331482	418.7790696	1658.036076	315.674937	326.360478	3257.607616	1139.500084	522.8753916	1185.993043	-1.180590358	0.028279673	0.592598053	Nr1d1	11	98767932	98775333	-	3077	protein_coding	- && sp|Q3UV55|NR1D1_MOUSE Nuclear receptor subfamily 1 group D member 1 OS=Mus musculus OX=10090 GN=Nr1d1 PE=1 SV=1 && PF00104:Ligand-binding domain of nuclear hormone receptor|PF00105:Zinc finger, C4 type (two domains)	THR-like	578	238	223	847	899	297	492	1072	424	316	2064	2826	9.617440438	4.94479698	3.900476581	15.28539891	13.39678034	6.463079845	7.155910521	28.33178318	5.394112951	5.576702724	55.66455037	19.47127073
ENSMUSG00000021950	4.868797786	44.98764906	2.047212259	6.336722423	14.82551308	49.66697905	17.02353941	72.69374586	11.91226177	18.59015381	484.537567	12.09660386	20.45547894	102.8089786	-2.329868875	0.02829257	0.592598053	Anxa8	14	34085981	34100571	+	1880	protein_coding	- && sp|O35640|ANXA8_MOUSE Annexin A8 OS=Mus musculus OX=10090 GN=Anxa8 PE=1 SV=2 && PF00191:Annexin	-	5	37	2	6	17	39	20	47	16	18	307	30	0.136166827	1.258180295	0.057254873	0.177220625	0.414628655	1.389048232	0.476101381	2.033043303	0.333153062	0.519915259	13.55117753	0.338308601
ENSMUSG00000030884	2315.600227	2566.727761	2409.568829	2909.611713	2375.57045	2935.445813	1961.11174	5100.935614	2709.295037	3365.850626	14144.70904	2035.45521	2585.420799	4886.226211	-0.918018552	0.028314923	0.592598053	Uqcrc2	7	120635176	120659524	+	2552	protein_coding	- && sp|Q9DB77|QCR2_MOUSE Cytochrome b-c1 complex subunit 2, mitochondrial OS=Mus musculus OX=10090 GN=Uqcrc2 PE=1 SV=1 && PF00675:Insulinase (Peptidase family M16)|PF05193:Peptidase M16 inactive domain	-	2378	2111	2354	2755	2724	2305	2304	3298	3639	3259	8962	5048	47.70790474	52.88184121	49.64392334	59.94621903	48.9434607	60.47847447	40.40444072	105.0936805	55.81912975	69.34602923	291.4209558	41.93612616
ENSMUSG00000036257	1654.417488	1720.473606	1698.162569	1906.297329	1511.330246	1986.679162	1856.416973	2765.455693	2057.843221	1829.064578	4911.664197	1884.650882	1746.226733	2550.849257	-0.545962135	0.028327116	0.592598053	Pnpla8	12	44221370	44322532	+	14174	protein_coding	- && sp|Q8K1N1|PLPL8_MOUSE Calcium-independent phospholipase A2-gamma OS=Mus musculus OX=10090 GN=Pnpla8 PE=1 SV=1 && PF01734:Patatin-like phospholipase	-	1699	1415	1659	1805	1733	1560	2181	1788	2764	1771	3112	4674	6.137056388	6.382091347	6.299328627	7.071403854	5.60627472	7.369580007	6.886372833	10.25844906	7.633562858	6.78490921	18.21980265	6.991106428
ENSMUSG00000053025	917.281503	683.3259128	676.6036517	783.6413396	572.9624763	801.0392263	581.353871	283.0416062	810.7783169	586.6226314	241.4796343	406.4458898	739.1423516	484.9536583	0.605174143	0.028365115	0.592598053	Sv2b	7	75114894	75309262	-	8381	protein_coding	- && sp|Q8BG39|SV2B_MOUSE Synaptic vesicle glycoprotein 2B OS=Mus musculus OX=10090 GN=Sv2b PE=1 SV=1 && PF13599:Pentapeptide repeats (9 copies)|PF00083:Sugar (and other) transporter|PF07690:Major Facilitator Superfamily	-	942	562	661	742	657	629	683	183	1089	568	153	1008	5.754587862	4.286861766	4.244689497	4.916193041	3.594494057	5.025339106	3.647137677	1.775668414	5.086437529	3.680191373	1.514928371	2.549848194
ENSMUSG00000058076	1165.59019	1265.733586	1110.612651	1144.834518	1234.878031	1556.23201	1123.553601	2230.30599	1133.153901	1590.490937	6614.648023	1129.419581	1246.313498	2303.595339	-0.885580801	0.028383876	0.592598053	Sdhc	1	171127165	171150603	-	3250	protein_coding	- && sp|Q9CZB0|C560_MOUSE Succinate dehydrogenase cytochrome b560 subunit, mitochondrial OS=Mus musculus OX=10090 GN=Sdhc PE=1 SV=1 && PF01127:Succinate dehydrogenase/Fumarate reductase transmembrane subunit	-	1197	1041	1085	1084	1416	1222	1320	1442	1522	1540	4191	2801	18.856885	20.47700202	17.96745993	18.52110033	19.97782173	25.17667728	18.17681827	36.08182699	18.33213164	25.73091723	107.0115879	18.27171791
ENSMUSG00000026918	833.538181	945.9565127	824.0029344	831.1667578	970.6350625	873.6294264	1034.180019	1258.993811	955.9590073	885.0978787	1475.708877	987.4860954	879.8214791	1099.570948	-0.318960934	0.028410683	0.592598053	Brd3	2	27445579	27507662	-	7336	protein_coding	- && sp|Q8K2F0|BRD3_MOUSE Bromodomain-containing protein 3 OS=Mus musculus OX=10090 GN=Brd3 PE=1 SV=2 && PF17035:Bromodomain extra-terminal - transcription regulation|PF00439:Bromodomain	-	856	778	805	787	1113	686	1215	814	1284	857	935	2449	5.974115369	6.779837408	5.905774572	5.95711896	6.956712934	6.261456406	7.412150863	9.023431017	6.851527053	6.343652829	10.57666617	7.077487262
ENSMUSG00000021065	994.208508	1209.802995	727.7839582	1165.956926	951.4491044	1058.288708	1297.193703	2375.693482	1017.753865	968.7535709	1524.636123	1441.51196	1017.915033	1437.590451	-0.497176161	0.028417673	0.592598053	Fut8	12	77238125	77476338	+	7902	protein_coding	- && sp|P11260|LORF1_MOUSE LINE-1 retrotransposable element ORF1 protein OS=Mus musculus OX=10090 GN=Lire1 PE=1 SV=2 && -	-	1021	995	711	1104	1091	831	1524	1536	1367	938	966	3575	6.615274653	8.049799437	4.842536282	7.758056017	6.3307617	7.041652134	8.631280618	15.80741338	6.77194099	6.445902334	10.14463929	9.5915469
ENSMUSG00000047534	16.55391247	13.37470648	14.33048582	9.505083634	10.46506806	8.914585984	19.57707033	35.57353521	40.20388348	10.32786323	7.891491318	24.59642785	12.19064041	23.02837857	-0.927854231	0.028426602	0.592598053	Mis18bp1	12	65132734	65172604	-	7990	protein_coding	- && sp|Q80WQ8|M18BP_MOUSE Mis18-binding protein 1 OS=Mus musculus OX=10090 GN=Mis18bp1 PE=1 SV=1 && PF00249:Myb-like DNA-binding domain	MYB	17	11	14	9	12	7	23	23	54	10	5	61	0.108933462	0.088012612	0.094302143	0.062548456	0.068865659	0.05866267	0.128827433	0.234092596	0.264562726	0.067962779	0.051930169	0.161857448
ENSMUSG00000020527	49.66173742	80.24823886	72.67603521	51.74989979	71.51129841	86.59883527	65.54062674	97.44055296	78.17421789	73.32782893	301.4549684	108.0629945	68.74100749	120.6668649	-0.803388171	0.028444383	0.592598053	Myo19	11	84880148	84911226	+	7113	protein_coding	- && sp|Q5SV80|MYO19_MOUSE Unconventional myosin-XIX OS=Mus musculus OX=10090 GN=Myo19 PE=1 SV=1 && -	-	51	66	71	49	82	68	77	63	105	71	191	268	0.367093361	0.59318496	0.537212177	0.382528797	0.528602588	0.640127776	0.484468128	0.720268399	0.577854056	0.542030154	2.228317481	0.798788161
ENSMUSG00000021182	75.95324547	83.89588609	40.94424519	70.76006706	117.7320157	146.4539126	96.18299769	290.7749834	44.67098165	70.22946996	677.0899551	87.09554781	89.28989534	211.0073226	-1.236048621	0.028484282	0.592598053	Ccdc88c	12	100911523	101029056	-	11386	protein_coding	- && sp|Q6VGS5|DAPLE_MOUSE Protein Daple OS=Mus musculus OX=10090 GN=Ccdc88c PE=1 SV=1 && PF05622:HOOK protein	-	78	69	40	67	135	115	113	188	60	68	429	216	0.35073781	0.387415432	0.189072828	0.326756689	0.543664318	0.676296639	0.444155003	1.342744216	0.206282196	0.324306491	3.126674138	0.402190868
ENSMUSG00000041730	221.0434195	86.3276509	200.6268014	132.0150505	143.0225968	210.1295268	91.92711284	54.13364053	135.5019777	96.04912803	172.0345107	81.85368614	165.5275076	105.2500093	0.656656964	0.028487784	0.592598053	Prrxl1	14	32599407	32649246	+	4171	protein_coding	- && sp|Q8BYH0|DRGX_MOUSE Dorsal root ganglia homeobox protein OS=Mus musculus OX=10090 GN=Drgx PE=1 SV=2 && -	Homeobox	227	71	196	125	164	165	108	35	182	93	109	203	2.786408784	1.088221153	2.52904286	1.664143167	1.802901081	2.64883144	1.158806334	0.682392861	1.708098353	1.210767254	2.168616795	1.03182366
ENSMUSG00000040370	392.4251016	463.2511971	456.5283339	507.9939142	422.9631674	492.8492537	337.9172574	966.6721524	545.7304925	531.8849563	2179.629902	392.7364054	456.001828	825.761861	-0.854774664	0.028506458	0.592598053	Etfrf1	6	145211134	145216939	+	2682	protein_coding	- && sp|Q91V16|ETFR1_MOUSE Electron transfer flavoprotein regulatory factor 1 OS=Mus musculus OX=10090 GN=Etfrf1 PE=1 SV=1 && -	-	403	381	446	481	485	387	397	625	733	515	1381	974	7.693171885	9.08165933	8.949863117	9.958803561	8.29184559	9.661904926	6.624590357	18.95081379	10.69859819	10.42716782	42.72985448	7.699274742
ENSMUSG00000026544	76.92700502	106.9976518	68.58161069	66.53558544	68.89503139	70.04317559	92.77828981	137.6541145	75.9406688	72.2950426	366.1651972	85.4826673	76.33000999	138.3859967	-0.848489365	0.02853405	0.592598053	Dusp23	1	172630764	172632962	-	1410	protein_coding	- && sp|Q6NT99|DUS23_MOUSE Dual specificity protein phosphatase 23 OS=Mus musculus OX=10090 GN=Dusp23 PE=1 SV=1 && PF00782:Dual specificity phosphatase, catalytic domain	-	79	88	67	63	79	55	109	89	102	70	232	212	2.86858116	3.989905081	2.557384319	2.481088752	2.569071668	2.611885564	3.459670036	5.133073871	2.831801027	2.695856899	13.65417237	3.18761882
ENSMUSG00000099041	0	0	0	0	0	1.273512283	2.553530912	12.37340355	0	0	3.156596527	1.209660386	0.212252047	3.215531896	-3.503198608	0.028564919	0.592598053	Gm28035	2	30240567	30282148	+	4238	protein_coding	- && sp|Q80WG5|LRC8A_MOUSE Volume-regulated anion channel subunit LRRC8A OS=Mus musculus OX=10090 GN=Lrrc8a PE=1 SV=1 && PF05721:Phytanoyl-CoA dioxygenase (PhyH)	-	0	0	0	0	0	1	3	8	0	0	2	3	0	0	0	0	0	0.015799728	0.031680177	0.153509641	0	0	0.039162062	0.015007555
ENSMUSG00000027074	1462.586855	1949.059498	1117.777894	1996.067563	1651.736575	1789.284758	2342.439023	3974.95589	1697.497303	1534.720476	2324.833342	2413.675691	1661.085524	2381.353621	-0.519265161	0.028566363	0.592598053	Slc43a3	2	84936579	84958509	+	4464	protein_coding	- && sp|A2AVZ9|S43A3_MOUSE Solute carrier family 43 member 3 OS=Mus musculus OX=10090 GN=Slc43a3 PE=1 SV=1 && -	-	1502	1603	1092	1890	1894	1405	2752	2570	2280	1486	1473	5986	17.22681183	22.95664091	13.16554253	23.5103168	19.45467723	21.07476334	27.58998971	46.81829112	19.99366158	18.07642449	27.38262442	28.42903777
ENSMUSG00000024395	293.1016267	586.0553202	194.4851646	428.784884	567.7299422	523.4135485	430.6955472	1528.115338	245.6903991	422.4096061	1758.224266	705.2320052	432.2617477	848.394527	-0.971607012	0.028579101	0.592598053	Lims2	18	31922290	31958619	+	3060	protein_coding	- && sp|Q91XD2|LIMS2_MOUSE LIM and senescent cell antigen-like-containing domain protein 2 OS=Mus musculus OX=10090 GN=Lims2 PE=1 SV=1 && PF00412:LIM domain	-	301	482	190	406	651	411	506	988	330	409	1114	1749	5.036214653	10.06988744	3.341738655	7.367590346	9.755011891	8.993546067	7.400420291	26.2568207	4.221571889	7.258047222	30.21066416	12.11763919
ENSMUSG00000054034	299.9179436	193.3253027	262.0431692	212.2802012	295.6381727	199.9414285	157.4677396	66.50704408	154.859403	300.54082	41.03575486	108.0629945	243.857703	138.0789593	0.816414948	0.028602911	0.592598053	Tceal5	X	136200948	136203876	-	1263	protein_coding	- && sp|Q8CCT4|TCAL5_MOUSE Transcription elongation factor A protein-like 5 OS=Mus musculus OX=10090 GN=Tceal5 PE=1 SV=1 && PF04538:Brain expressed X-linked like family	-	308	159	256	201	339	157	185	43	208	291	26	268	12.48551697	8.048089146	10.90879857	8.837177333	12.30735106	8.323516984	6.555346807	2.768673382	6.44676234	12.51144717	1.708309304	4.498638311
ENSMUSG00000033952	16.55391247	6.079412035	2.047212259	3.168361211	8.72089005	16.55565968	11.06530062	15.46675444	27.54710535	22.7212991	50.50554444	5.645081803	8.854241286	22.15851429	-1.303624274	0.028640363	0.592598053	Aspm	1	139454772	139494091	+	11590	protein_coding	- && sp|Q8CJ27|ASPM_MOUSE Abnormal spindle-like microcephaly-associated protein homolog OS=Mus musculus OX=10090 GN=Aspm PE=1 SV=2 && PF00307:Calponin homology (CH) domain|PF15780:Abnormal spindle-like microcephaly-assoc'd, ASPM-SPD-2-Hydin	-	17	5	2	3	10	13	13	10	37	22	32	14	0.075097356	0.027579448	0.009287244	0.014373373	0.039562598	0.075105283	0.050198092	0.070165429	0.124968329	0.103075904	0.229120027	0.025609095
ENSMUSG00000033542	49.66173742	75.38470924	26.61375937	83.4335119	86.33681149	59.85507732	57.02885704	167.0409479	58.07227614	65.06553834	333.0209336	84.27300691	63.54760112	127.4169267	-0.993725527	0.028648308	0.592598053	Arhgef5	6	43265582	43289320	+	9977	protein_coding	- && sp|E9Q7D5|ARHG5_MOUSE Rho guanine nucleotide exchange factor 5 OS=Mus musculus OX=10090 GN=Arhgef5 PE=1 SV=1 && PF00621:RhoGEF domain|PF14604:Variant SH3 domain|PF15441:Rho guanine nucleotide exchange factor 5/35	-	51	62	26	79	99	47	67	108	78	63	211	209	0.261715453	0.397274529	0.140253492	0.439691411	0.454991689	0.315433964	0.300539892	0.880299395	0.30603867	0.342892894	1.755007561	0.444115518
ENSMUSG00000017499	4.868797786	4.863529628	1.02360613	6.336722423	7.848801045	3.82053685	3.404707883	27.84015799	6.700647247	3.098358969	37.87915833	7.661182447	4.793665644	14.43070214	-1.528046055	0.028663199	0.592598053	Cdc6	11	98907801	98923940	+	5229	protein_coding	- && sp|O89033|CDC6_MOUSE Cell division control protein 6 homolog OS=Mus musculus OX=10090 GN=Cdc6 PE=1 SV=2 && -	-	5	4	1	6	9	3	4	18	9	3	24	19	0.048956518	0.048903546	0.010292519	0.063716729	0.078920914	0.038416092	0.034234867	0.279937116	0.06737605	0.031154481	0.380880824	0.07703438
ENSMUSG00000026626	779.9814054	1297.346528	592.6679491	1426.818666	984.5884866	2014.696432	821.3857767	3149.031204	541.2633943	1592.55651	14635.5598	1195.144462	1182.683245	3655.823524	-1.628000623	0.028685643	0.592598053	Ppp2r5a	1	191351975	191403272	-	9607	protein_coding	- && - && -	-	801	1067	579	1351	1129	1582	965	2036	727	1542	9273	2964	4.268781134	7.100282579	3.2436283	7.808874109	5.388580712	11.02628609	4.495384228	17.23441726	2.962294935	8.715945198	80.09934741	6.54093815
ENSMUSG00000103145	1.947519115	1.215882407	0	2.112240808	4.360445025	5.094049134	0	0	0	1.032786323	1.578298264	0	2.455022748	0.435180764	2.832181068	0.028756214	0.592598053	Gm37744	1	74954252	74955841	+	1590	TEC	- && - && -	-	2	1	0	2	5	4	0	0	0	1	1	0	0.064400915	0.040207019	0	0.069847961	0.144191985	0.168450939	0	0	0	0.034152365	0.052191453	0
ENSMUSG00000029571	2747.949471	2683.452472	2791.373916	2867.366896	2607.546125	2638.717451	3049.767086	3913.088873	3345.112009	2533.42485	5364.635798	3064.069759	2722.734389	3545.016396	-0.380012984	0.028757102	0.592598053	Tmem106b	6	13069759	13089269	+	6931	protein_coding	- && sp|Q80X71|T106B_MOUSE Transmembrane protein 106B OS=Mus musculus OX=10090 GN=Tmem106b PE=1 SV=1 && -	-	2822	2207	2727	2715	2990	2072	3583	2530	4493	2453	3399	7599	20.84588194	20.35660918	21.17529879	21.7517798	19.78078536	20.01725033	23.13546348	29.68460284	25.37594332	19.21850306	40.69600467	23.24396322
ENSMUSG00000021957	5329.386057	5679.386723	5867.310336	8059.254802	6258.982789	7059.078587	5185.370106	15024.40526	5278.620998	6794.701218	36938.49256	5660.404168	6375.566549	12480.33239	-0.968913412	0.028763617	0.592598053	Tkt	14	30548359	30574720	+	7355	protein_coding	- && sp|P40142|TKT_MOUSE Transketolase OS=Mus musculus OX=10090 GN=Tkt PE=1 SV=1 && PF00456:Transketolase, thiamine diphosphate binding domain|PF02780:Transketolase, C-terminal domain|PF02779:Transketolase, pyrimidine binding domain	-	5473	4671	5732	7631	7177	5543	6092	9714	7090	6579	23404	14038	38.09797867	40.60001507	41.94341742	57.61288715	44.74335134	50.46296563	37.06845733	107.4043924	37.73507643	48.57302122	264.0607917	40.4643152
ENSMUSG00000102985	5.842557344	14.59058888	16.37769808	14.78568565	9.592979055	11.46161055	5.107061824	0	9.678712691	6.196717937	0	7.257962318	12.10851993	4.706742462	1.216459845	0.028763641	0.592598053	4930456G14Rik	1	40049039	40050368	-	1330	TEC	- && - && -	-	6	12	16	14	11	9	6	0	13	6	0	18	0.230971701	0.57680446	0.647453599	0.58451715	0.379235763	0.453107694	0.201895623	0	0.382625039	0.244972603	0	0.286926393
ENSMUSG00000026927	533.6202374	509.4547285	422.7493316	533.3408039	527.613848	505.5843765	537.9438455	583.0966423	515.2053217	628.9668706	666.0418673	781.8438297	505.3938877	618.8497295	-0.293393639	0.028772514	0.592598053	Entr1	2	26382802	26389316	-	3587	protein_coding	- && sp|A2AIW0|ENTR1_MOUSE Endosome-associated-trafficking regulator 1 OS=Mus musculus OX=10090 GN=Entr1 PE=1 SV=1 && -	-	548	419	413	505	605	397	632	377	692	609	422	1939	7.8218295	7.467610382	6.196678764	7.817733552	7.733787574	7.410878587	7.885205143	8.547056874	7.551902836	9.21942475	9.762871722	11.46030211
ENSMUSG00000020315	29659.74236	31343.01669	31529.11601	31532.5869	30264.10474	33078.20805	36965.76466	42532.02803	39602.31426	29563.50849	36619.67631	33824.92694	31234.46246	36518.03645	-0.225436553	0.02877723	0.592598053	Sptbn1	11	30099395	30268175	-	17492	protein_coding	- && sp|Q62261|SPTB2_MOUSE Spectrin beta chain, non-erythrocytic 1 OS=Mus musculus OX=10090 GN=Sptbn1 PE=1 SV=2 && -	-	30459	25778	30802	29857	34703	25974	43429	27499	53192	28625	23202	83887	89.15287142	94.21254923	94.77193671	94.7823697	90.96949684	99.42828207	111.1137118	127.8450898	119.0387964	88.86360643	110.0734206	101.6728104
ENSMUSG00000040464	120.7461851	147.1217713	80.86488425	127.7905689	99.41814657	126.0777161	120.0159529	276.8549044	135.5019777	119.8032135	358.2737059	124.5950198	117.003212	189.174129	-0.68455612	0.028782999	0.592598053	Gtpbp10	5	5537454	5559538	-	6830	protein_coding	- && sp|Q8K013|GTPBA_MOUSE GTP-binding protein 10 OS=Mus musculus OX=10090 GN=Gtpbp10 PE=2 SV=1 && PF01018:GTP1/OBG|PF01926:50S ribosome-binding GTPase	-	124	121	79	121	114	99	141	179	182	116	227	309	0.929523009	1.132566395	0.622510521	0.983751777	0.765336434	0.970565968	0.923901567	2.131272335	1.043115407	0.922263866	2.758046997	0.95915194
ENSMUSG00000031511	1380.791052	1410.423592	1558.952136	1493.354251	1523.539492	1516.75313	1911.743476	1753.929953	1576.885652	1447.966425	1734.549792	1869.328517	1480.635609	1715.733969	-0.212956706	0.028793794	0.592598053	Arhgef7	8	11727721	11835219	+	15874	protein_coding	- && sp|Q9ES28|ARHG7_MOUSE Rho guanine nucleotide exchange factor 7 OS=Mus musculus OX=10090 GN=Arhgef7 PE=1 SV=2 && PF00621:RhoGEF domain|PF00169:PH domain|PF16614:Unstructured region two on RhoGEF 6 and 7|PF16615:Unstructured region one on RhoGEF 6 and 7|PF00307:Calponin homology (CH) domain|PF07653:Variant SH3 domain	-	1418	1160	1523	1414	1747	1191	2246	1134	2118	1402	1099	4636	4.573503524	4.67165344	5.16361478	4.946339215	5.046319806	5.023841784	6.33214237	5.809427001	5.22301479	4.796004099	5.745235365	6.191654086
ENSMUSG00000079111	810.1679517	845.0382729	741.0908379	734.0036807	683.7177799	771.7484437	766.9104506	1016.165767	969.3603018	807.6389045	1022.737275	870.9554781	764.2944945	908.9613627	-0.248355611	0.028814377	0.592598053	Kdelr2	5	143403838	143421901	+	1829	protein_coding	- && sp|Q2KJ37|ERD22_BOVIN ER lumen protein-retaining receptor 2 OS=Bos taurus OX=9913 GN=KDELR2 PE=2 SV=1 && PF00810:ER lumen protein retaining receptor	-	832	695	724	695	784	606	901	657	1302	782	648	2160	23.28996222	24.2923821	21.30419696	21.10046189	19.65488912	22.18551358	22.04643541	29.2117977	27.8662773	23.2172595	29.40070937	25.03742605
ENSMUSG00000048731	6.816316901	4.863529628	16.37769808	11.61732444	13.08133507	40.75239307	17.87471638	29.38683343	9.678712691	23.75408543	178.3477038	12.90304412	15.5847662	45.32418264	-1.529445075	0.028823239	0.592598053	Ggnbp1	17	27017987	27037624	+	5705	protein_coding	- && - && -	-	7	4	16	11	15	32	21	19	13	23	113	32	0.062820524	0.04482325	0.150940103	0.107067559	0.12056017	0.37558211	0.16473692	0.270834866	0.089200929	0.218922347	1.643687693	0.118917005
ENSMUSG00000038048	105.1660322	116.7247111	132.0451907	98.21919756	98.54605756	150.2744494	121.7183068	29.38683343	100.5097087	62.9999657	12.62638611	53.225057	116.8292731	63.41104296	0.865741217	0.028849285	0.592735749	Cntnap5c	17	57769570	58410355	+	3931	protein_coding	- && sp|Q0V8T7|CTP5C_MOUSE Contactin-associated protein like 5-3 OS=Mus musculus OX=10090 GN=Cntnap5c PE=2 SV=1 && PF00754:F5/8 type C domain|PF02210:Laminin G domain	-	108	96	129	93	113	118	143	19	135	61	8	132	1.406629998	1.561231099	1.766147514	1.313713817	1.318085677	2.009969798	1.628022072	0.393058486	1.344350152	0.842645099	0.168882034	0.711902505
ENSMUSG00000037493	428.4542052	363.5488397	554.7945223	461.5246165	440.4049475	645.6707277	480.9149884	773.3377219	365.5575332	658.917674	2782.539839	482.6544941	482.3996431	923.9870418	-0.936193132	0.028892969	0.592739976	Cib2	9	54544794	54560218	-	1433	protein_coding	- && sp|Q9Z309|CIB2_MOUSE Calcium and integrin-binding family member 2 OS=Mus musculus OX=10090 GN=Cib2 PE=1 SV=1 && PF13499:EF-hand domain pair	-	440	299	542	437	505	507	565	500	491	638	1763	1197	15.72047446	13.33902242	20.35604508	16.93386564	16.15896085	23.69039692	17.64532055	28.37464484	13.41272368	24.17644252	102.0945668	17.709145
ENSMUSG00000029861	3431.52868	3011.740722	3705.45419	3645.727634	3868.586826	3661.347815	2612.262123	1514.195259	3374.148147	3653.99801	1101.652188	2046.745374	3554.064311	2383.833517	0.575676656	0.028920475	0.592739976	Fam131b	6	42315312	42324643	-	4104	protein_coding	- && sp|Q3TY60|F131B_MOUSE Protein FAM131B OS=Mus musculus OX=10090 GN=Fam131b PE=1 SV=1 && PF15010:Putative cell signalling	-	3524	2477	3620	3452	4436	2875	3069	979	4532	3538	698	5076	43.96303949	38.58492487	47.47243695	46.70725001	49.56241119	46.907368	33.46700366	19.3991169	43.22790864	46.81320596	14.11382016	26.22188421
ENSMUSG00000062170	3.895038229	9.727059256	5.118030649	0	0.872089005	7.6410737	2.553530912	0	0	1.032786323	1.578298264	0.403220129	4.54221514	0.927972605	2.319428149	0.028924332	0.592739976	Fmr1nb	X	68761839	68804567	+	937	protein_coding	- && sp|Q80ZA7|FMR1N_MOUSE Fragile X mental retardation 1 neighbor protein OS=Mus musculus OX=10090 GN=Fmr1nb PE=2 SV=1 && -	-	4	8	5	0	1	6	3	0	0	1	1	1	0.21856447	0.545819944	0.287190931	0	0.048936021	0.428767864	0.143287716	0	0	0.05795332	0.088563938	0.022626118
ENSMUSG00000028963	0	0	0	1.056120404	0	0	0	6.186701775	2.233549082	1.032786323	3.156596527	1.612880515	0.176020067	2.370419037	-3.051414893	0.028926887	0.592739976	Uts2	4	150997097	151001810	+	538	protein_coding	- && sp|Q9QZQ3|UTS2_MOUSE Urotensin-2 OS=Mus musculus OX=10090 GN=Uts2 PE=2 SV=1 && PF02083:Urotensin II	-	0	0	0	1	0	0	0	4	3	1	2	4	0	0	0	0.103213995	0	0	0	0.604622544	0.218283372	0.100933569	0.308492229	0.157625817
ENSMUSG00000015305	2061.448983	2701.690708	1859.892338	2143.92442	2041.560361	2191.71464	3166.378331	4176.023698	2357.138798	1718.556441	3077.681614	3091.488727	2166.705242	2931.211268	-0.435751577	0.029027667	0.59373094	Sash1	10	8722219	8886070	-	8568	protein_coding	- && sp|P59808|SASH1_MOUSE SAM and SH3 domain-containing protein 1 OS=Mus musculus OX=10090 GN=Sash1 PE=1 SV=1 && -	-	2117	2222	1817	2030	2341	1721	3720	2700	3166	1664	1950	7667	12.65029238	16.57920117	11.41341943	13.15641133	12.52824382	13.4496809	19.43080426	25.62659626	14.46482316	10.54609726	18.8865078	18.97123656
ENSMUSG00000022793	209.3583048	184.8141259	184.2491033	212.2802012	213.6618062	248.3348953	224.7107203	292.3216589	262.069759	257.1637944	372.4783902	210.8841273	208.7830728	269.938075	-0.361467124	0.029041433	0.59373094	B4galt4	16	38742264	38769049	+	3213	protein_coding	- && sp|Q9JJ04|B4GT4_MOUSE Beta-1,4-galactosyltransferase 4 OS=Mus musculus OX=10090 GN=B4galt4 PE=2 SV=1 && PF13733:N-terminal region of glycosyl transferase group 7|PF02709:N-terminal domain of galactosyltransferase	-	215	152	180	201	245	195	264	189	352	249	236	523	3.425996363	3.024348729	3.015102546	3.473811071	3.496420033	4.063819912	3.677227474	4.783631301	4.288580966	4.208298424	6.0953379	3.450965338
ENSMUSG00000028172	174.3029608	127.6676527	151.4937072	157.3619402	177.034068	119.7101546	125.9741917	95.89387751	138.4800431	139.4261536	59.97533402	89.51486859	151.2617473	108.2107447	0.477198185	0.029075091	0.59373094	Tacr3	3	134829007	134934579	+	3762	protein_coding	- && sp|P47937|NK3R_MOUSE Neuromedin-K receptor OS=Mus musculus OX=10090 GN=Tacr3 PE=2 SV=2 && PF00001:7 transmembrane receptor (rhodopsin family)	-	179	105	148	149	203	94	148	62	186	135	38	222	2.436090415	1.784306725	2.117304069	2.199319578	2.474260875	1.67309126	1.7606386	1.340230567	1.935422693	1.948645708	0.83822636	1.251076358
ENSMUSG00000040732	56.47805432	187.2458907	42.99145745	98.21919756	148.2551308	178.2917197	148.1047929	442.3491769	96.04261055	125.9999314	670.7767621	89.51486859	118.5802418	262.1313571	-1.141131392	0.029088266	0.59373094	Erg	16	95359169	95586593	-	3466	protein_coding	- && sp|P81270|ERG_MOUSE Transcriptional regulator ERG OS=Mus musculus OX=10090 GN=Erg PE=1 SV=2 && -	ETS	58	154	42	93	170	140	174	286	129	122	425	222	0.856758848	2.84047628	0.652170334	1.489962209	2.248995591	2.704643604	2.246715	6.710333348	1.456943894	1.911389431	10.17552628	1.357919578
ENSMUSG00000041482	2135.454709	1932.037145	1552.810499	1784.843482	1377.028539	2037.619653	1557.653856	1078.032784	1897.027687	1435.572989	912.2563964	1137.483983	1803.299005	1336.337949	0.431136823	0.029111034	0.59373094	Piezo2	18	63010213	63387183	-	17162	protein_coding	- && sp|Q8CD54|PIEZ2_MOUSE Piezo-type mechanosensitive ion channel component 2 OS=Mus musculus OX=10090 GN=Piezo2 PE=1 SV=2 && PF12166:Piezo non-specific cation channel, R-Ras-binding domain|PF15917:Piezo	-	2193	1589	1517	1690	1579	1600	1830	697	2548	1390	578	2821	6.542291597	5.919090826	4.757272086	5.468140564	4.218737209	6.242558964	4.772110452	3.302718057	5.811834007	4.398097071	2.794836777	3.484855883
ENSMUSG00000027356	0	0	0	0	0.872089005	0	0	9.280052663	3.722581804	0	4.734894791	0.806440258	0.145348167	3.090661586	-3.449961022	0.02912403	0.59373094	Fermt1	2	132904389	132945906	-	5699	protein_coding	- && sp|P59113|FERM1_MOUSE Fermitin family homolog 1 OS=Mus musculus OX=10090 GN=Fermt1 PE=1 SV=4 && PF00169:PH domain|PF00373:FERM central domain	-	0	0	0	0	1	0	0	6	5	0	3	2	0	0	0	0	0.008045807	0	0	0.085616844	0.03434417	0	0.043683669	0.007440138
ENSMUSG00000040740	27.2652676	37.69235462	36.84982067	40.13257535	100.2902356	44.57292992	22.98177821	105.1739302	37.22581804	137.3605809	426.1405312	19.35456618	47.80053062	124.7062008	-1.374350612	0.029142169	0.59373094	Slc25a34	4	141618824	141623821	-	2670	protein_coding	- && sp|A2ADF7|S2534_MOUSE Solute carrier family 25 member 34 OS=Mus musculus OX=10090 GN=Slc25a34 PE=1 SV=1 && PF00153:Mitochondrial carrier protein	-	28	31	36	38	115	35	27	68	50	133	270	48	0.53691549	0.742248685	0.725657264	0.790302213	1.974944157	0.877742953	0.452563785	2.071115275	0.733061513	2.704944057	8.391681873	0.381135682
ENSMUSG00000090394	101.270994	98.48647497	49.13309423	99.27531796	129.9412617	113.3425932	120.8671298	255.2014482	49.13807981	87.78683745	494.0073565	165.3202528	98.57495601	195.3868508	-0.981080849	0.02915641	0.59373094	4930523C07Rik	1	160044382	160080208	+	10195	protein_coding	- && sp|Q15053|K0040_HUMAN Uncharacterized protein KIAA0040 OS=Homo sapiens OX=9606 GN=KIAA0040 PE=3 SV=2 && -	-	104	81	48	94	149	89	142	165	66	85	313	410	0.522282257	0.50792173	0.253392826	0.511990009	0.670142682	0.584538801	0.623344898	1.316143776	0.253418538	0.452740768	2.547731262	0.85260183
ENSMUSG00000076431	695.2643239	614.0206156	999.0395826	496.3765898	463.0792616	478.8406186	1005.240002	1167.73996	852.4712331	585.5898451	692.8729378	1072.162322	624.436832	896.0127168	-0.521134124	0.029177146	0.59373094	Sox4	13	28948919	28953713	-	4795	protein_coding	- && sp|Q06831|SOX4_MOUSE Transcription factor SOX-4 OS=Mus musculus OX=10090 GN=Sox4 PE=1 SV=2 && -	HMG	714	505	976	470	531	376	1181	755	1145	567	439	2659	7.623752055	6.732893907	10.95472586	5.442896919	5.077783156	5.250610487	11.02271506	12.80456887	9.347566231	6.421143199	7.597529892	11.7565355
ENSMUSG00000033022	294.0753863	724.6659146	328.5775676	1402.527896	607.8460365	1920.456523	256.2042682	4431.225146	286.6387989	1963.3268	13466.04079	577.0080043	879.6915541	3496.740634	-1.990873879	0.029199338	0.59373094	Cdo1	18	46713193	46728395	-	1644	protein_coding	- && sp|P60334|CDO1_MOUSE Cysteine dioxygenase type 1 OS=Mus musculus OX=10090 GN=Cdo1 PE=1 SV=1 && PF05995:Cysteine dioxygenase type I	-	302	596	321	1328	697	1508	301	2865	385	1901	8532	1431	9.405118957	23.17626516	10.50856772	44.85564695	19.44013184	61.42004022	8.193924864	141.7194419	9.167282021	62.7911174	430.6709142	18.4538699
ENSMUSG00000041035	495.6436147	483.921198	578.3374633	399.2135126	446.5095706	440.6352501	379.6249289	266.0281763	465.3227255	426.5407514	257.262617	372.575399	474.0434349	361.2257663	0.386488228	0.029221071	0.59373094	Gm17018	19	45560615	45579763	+	2350	protein_coding	- && sp|Q8BPA8|DPCD_MOUSE Protein DPCD OS=Mus musculus OX=10090 GN=Dpcd PE=1 SV=1 && PF14913:DPCD protein family	-	509	398	565	378	512	346	446	172	625	413	163	924	11.08942641	10.82715151	12.93960126	8.931919507	9.990111599	9.858680783	8.493648638	5.952058691	10.41103319	9.543333422	5.755939902	8.335923932
ENSMUSG00000045509	119.7724255	97.27059256	90.07733942	89.77023432	121.2203717	82.77829842	73.20121948	35.57353521	69.98453792	104.3114186	18.93957916	66.93454138	100.1482103	61.49080529	0.687061594	0.029243566	0.59373094	Gpr150	13	76054851	76056996	-	2146	protein_coding	- && sp|Q8BL07|GP150_MOUSE Probable G-protein coupled receptor 150 OS=Mus musculus OX=10090 GN=Gpr150 PE=2 SV=1 && PF00001:7 transmembrane receptor (rhodopsin family)	-	123	80	88	85	139	65	86	23	94	101	12	166	2.934502994	2.383193325	2.206953905	2.199429629	2.969978625	2.028122612	1.793477896	0.871574948	1.714667087	2.555698182	0.464032114	1.639940171
ENSMUSG00000027713	4.868797786	2.431764814	9.212455167	8.448963231	7.848801045	2.547024567	10.21412365	35.57353521	7.445163608	5.163931614	22.09617569	8.467622704	5.892967768	14.82675875	-1.253360085	0.029250597	0.59373094	1810062G17Rik	3	36475937	36482299	+	911	protein_coding	- && - && -	-	5	2	9	8	9	2	12	23	10	5	14	21	0.281002893	0.14034942	0.531697282	0.487632309	0.45299392	0.147001642	0.589508626	2.053128253	0.429697967	0.298036555	1.275281817	0.488709242
ENSMUSG00000034544	781.9289245	740.4723859	949.9064884	765.6872928	763.0778794	825.2359596	696.262762	623.3102038	757.9176553	663.0488193	654.9937794	731.8445337	804.3848218	687.8962923	0.222353575	0.029259931	0.59373094	Rsrc1	3	66981390	67358396	+	12000	protein_coding	- && - && -	-	803	609	928	725	875	648	818	403	1018	642	415	1815	3.426048151	3.244404918	4.162047555	3.35488489	3.343451656	3.615799397	3.050698949	2.731054837	3.320841959	2.905170931	2.8698775	3.206601691
ENSMUSG00000098188	456.6932324	472.9782563	435.0326051	559.743814	477.0326857	510.6784256	546.4556152	615.5768266	526.3730671	557.7046144	967.4968356	564.1049601	485.3598365	629.6186532	-0.371830338	0.029283451	0.59373094	Sowahc	10	59221953	59226434	+	4482	protein_coding	- && sp|Q8C0J6|SWAHC_MOUSE Ankyrin repeat domain-containing protein SOWAHC OS=Mus musculus OX=10090 GN=Sowahc PE=1 SV=2 && -	-	469	389	425	530	547	401	642	398	707	540	613	1399	5.357475007	5.548514862	5.103373871	6.566362892	5.596077433	5.990776101	6.410478836	7.221340781	6.17489017	6.542441011	11.34971957	6.617523561
ENSMUSG00000025171	410.9265332	363.5488397	529.2043691	385.4839474	392.4400522	312.0105094	349.833735	239.7346938	244.9458827	390.3932301	247.7928274	339.1081283	398.9357085	301.9680829	0.398560495	0.029289123	0.59373094	Ubtd1	19	41981763	42034643	+	1687	protein_coding	- && sp|Q91WB7|UBTD1_MOUSE Ubiquitin domain-containing protein 1 OS=Mus musculus OX=10090 GN=Ubtd1 PE=2 SV=1 && PF00240:Ubiquitin family|PF16455:Ubiquitin-binding domain	-	422	299	517	365	450	245	411	155	329	378	157	841	12.807269	11.33065745	16.49361179	12.01430478	12.23110437	9.72437213	10.9032014	7.471765547	7.63418168	12.16731146	7.722911863	10.56891846
ENSMUSG00000061589	460.5882706	669.9512063	409.4424519	567.1366569	629.6482616	756.4662963	673.2809838	1065.659381	477.9795036	723.9832123	2195.412885	658.4584703	582.2055239	965.7957393	-0.72866884	0.029343347	0.59373094	Dot1l	10	80755206	80795461	+	8705	protein_coding	- && sp|Q8TEK3|DOT1L_HUMAN Histone-lysine N-methyltransferase, H3 lysine-79 specific OS=Homo sapiens OX=9606 GN=DOT1L PE=1 SV=3 && PF08123:Histone methylation protein DOT1	-	473	551	400	537	722	594	791	689	642	701	1391	1633	2.781964146	4.046521274	2.47304218	3.425518941	3.803090526	4.569074482	4.066633209	6.436608091	2.887007608	4.37287588	13.26034622	3.977104874
ENSMUSG00000078234	17.52767203	54.71470832	24.56654711	332.6779272	124.7087277	480.1141308	12.76765456	1265.180513	5.211614526	296.4096747	6267.422405	27.41896876	172.3849522	1312.401805	-2.928516117	0.029346186	0.59373094	Klhdc7a	4	139960220	139968026	-	7807	protein_coding	- && sp|A2APT9|KLD7A_MOUSE Kelch domain-containing protein 7A OS=Mus musculus OX=10090 GN=Klhdc7a PE=1 SV=3 && PF01344:Kelch motif	-	18	45	24	315	143	377	15	818	7	287	3971	68	0.118044971	0.368491385	0.165450228	2.24051181	0.83988553	3.233461833	0.085987312	8.520709219	0.035099064	1.9962532	42.20969523	0.184660653
ENSMUSG00000102827	9.737595573	23.10176573	8.188849038	9.505083634	7.848801045	10.18809827	20.4282473	29.38683343	14.14581086	13.4262222	55.24043923	10.88694348	11.42836555	23.91908275	-1.033455042	0.029372518	0.59373094	Gm8242	18	37652433	37654172	-	1740	transcribed_processed_pseudogene	- && sp|Q9WTZ0|UXT_MOUSE Protein UXT OS=Mus musculus OX=10090 GN=Uxt PE=1 SV=2 && -	-	10	19	8	9	9	8	24	19	19	13	35	27	0.294245558	0.698077045	0.247446347	0.287219634	0.237170955	0.307858612	0.617290066	0.887995925	0.427450696	0.405706543	1.669226631	0.32897595
ENSMUSG00000049382	5.842557344	15.80647129	3.070818389	6.336722423	7.848801045	8.914585984	5.958238795	0	1.489032722	3.098358969	4.734894791	3.22576103	7.969992746	3.084381051	1.328602264	0.029384833	0.59373094	Krt8	15	101996698	102004482	-	1958	protein_coding	- && sp|P11679|K2C8_MOUSE Keratin, type II cytoskeletal 8 OS=Mus musculus OX=10090 GN=Krt8 PE=1 SV=4 && PF16208:Keratin type II head|PF00038:Intermediate filament protein	-	6	13	3	6	9	7	7	0	2	3	3	8	0.15689089	0.42445306	0.082461053	0.170160764	0.210764791	0.239384442	0.159997298	0	0.039985173	0.083200603	0.127146695	0.086621746
ENSMUSG00000044906	289.2065885	342.8788388	254.8779263	270.3668234	299.9986177	248.3348953	362.6013895	296.9616852	373.0026968	307.7703242	326.7077406	437.8970598	284.2772817	350.8234827	-0.310459247	0.029391789	0.59373094	4930503L19Rik	18	70452212	70472509	-	5967	protein_coding	- && sp|Q8CB14|LAS2_MOUSE Lung adenoma susceptibility protein 2 OS=Mus musculus OX=10090 GN=Las2 PE=2 SV=1 && PF15792:Lung adenoma susceptibility protein 2	-	297	282	249	256	344	195	426	192	501	298	207	1086	2.54835293	3.021287647	2.245864845	2.382345748	2.643447234	2.188210722	3.195073522	2.616687207	3.286724967	2.711927869	2.878795508	3.858543683
ENSMUSG00000107689	1.947519115	7.295294442	4.094424519	7.392842827	8.72089005	78.95776157	1.702353941	100.5339038	5.211614526	50.60652982	527.1516201	7.661182447	18.06812209	115.4778674	-2.678295537	0.029462064	0.59373094	Gm44386	6	86513891	86516273	-	429	lincRNA	- && - && -	-	2	6	4	7	10	62	2	65	7	49	334	19	0.238688704	0.894114139	0.50181427	0.906069707	1.068835694	9.67709413	0.208641165	12.32147456	0.638737514	6.202356082	64.60790867	0.938957516
ENSMUSG00000057913	0	0	2.047212259	9.505083634	10.46506806	86.59883527	0	174.7743251	4.467098165	116.7048545	1314.722454	7.661182447	18.10269987	269.7216523	-3.899039472	0.029471817	0.59373094	Gm10032	14	66784480	66793758	+	2253	lincRNA	- && - && -	-	0	0	2	9	12	68	0	113	6	113	833	19	0	0	0.047775926	0.221820756	0.244223975	2.020962659	0	4.078719809	0.104248961	2.72354879	30.68176353	0.178789514
ENSMUSG00000064057	0	7.295294442	0	0	2.616267015	0	3.404707883	17.01342988	2.978065443	8.262290583	12.62638611	2.016100644	1.65192691	7.716830091	-2.206046442	0.029476817	0.59373094	Scgb3a1	11	49663610	49665118	+	598	protein_coding	- && sp|Q920D7|SG3A1_MOUSE Secretoglobin family 3A member 1 OS=Mus musculus OX=10090 GN=Scgb3a1 PE=2 SV=1 && -	-	0	6	0	0	3	0	4	11	4	8	8	5	0	0.641429709	0	0	0.23003203	0	0.299354715	1.495884704	0.261842708	0.726451644	1.110159326	0.177263147
ENSMUSG00000039384	125.6149829	79.03235646	212.910075	52.80602019	105.5227696	87.87234755	141.2953771	185.6010533	87.85293058	89.85241009	656.5720777	204.4326053	110.6264253	227.6010757	-1.035947397	0.029478772	0.59373094	Dusp10	1	184013302	184075636	+	3042	protein_coding	- && sp|Q9ESS0|DUS10_MOUSE Dual specificity protein phosphatase 10 OS=Mus musculus OX=10090 GN=Dusp10 PE=2 SV=2 && PF00581:Rhodanese-like domain|PF00782:Dual specificity phosphatase, catalytic domain	-	129	65	208	50	121	69	166	120	118	87	416	507	2.171149174	1.366007713	3.679971313	0.912707581	1.823872191	1.518799513	2.442171581	3.207957874	1.518463907	1.553023226	11.34829533	3.53344539
ENSMUSG00000025422	872.4885633	700.3482665	783.0586892	807.9321089	859.0076699	939.8520652	629.0197813	371.2021065	423.6298093	1002.83552	595.0184454	515.3153246	827.1145605	589.5034978	0.488420138	0.029503404	0.59373094	Agap2	10	127075284	127093169	+	5941	protein_coding	- && sp|Q3UHD9|AGAP2_MOUSE Arf-GAP with GTPase, ANK repeat and PH domain-containing protein 2 OS=Mus musculus OX=10090 GN=Agap2 PE=1 SV=1 && -	-	896	576	765	765	985	738	739	240	569	971	377	1278	7.721605694	6.198147906	6.930142913	7.150275012	7.602298522	8.317779009	5.566884117	3.285173491	3.749163582	8.875188493	5.265969102	4.560589
ENSMUSG00000037007	130.4837807	138.6105944	119.7619172	161.5864218	143.8946858	161.73606	157.4677396	197.9744568	195.8078029	135.2950083	304.6115649	175.8039761	142.67891	194.4934248	-0.439288974	0.029545665	0.59373094	Zfp113	5	138139702	138155744	-	6754	protein_coding	- && sp|P17036|ZNF3_HUMAN Zinc finger protein 3 OS=Homo sapiens OX=9606 GN=ZNF3 PE=1 SV=3 && -	zf-C2H2	134	114	117	153	165	127	185	128	263	131	193	436	1.015787596	1.079053057	0.932320242	1.257914831	1.120188549	1.259079732	1.225851794	1.541187698	1.524320773	1.053241947	2.371334181	1.368595372
ENSMUSG00000021009	646.576346	668.7353239	462.6699706	657.9630116	551.1602512	645.6707277	879.2658107	893.9784065	719.9473209	513.2948025	871.2206416	787.0856914	605.4626052	777.4654456	-0.360213164	0.02955188	0.59373094	Ptpn21	12	98676741	98737405	-	7897	protein_coding	- && sp|Q62136|PTN21_MOUSE Tyrosine-protein phosphatase non-receptor type 21 OS=Mus musculus OX=10090 GN=Ptpn21 PE=1 SV=1 && PF09380:FERM C-terminal PH-like domain|PF09379:FERM N-terminal domain|PF00373:FERM central domain|PF00102:Protein-tyrosine phosphatase	-	664	550	452	623	632	507	1033	578	967	497	552	1952	4.304920192	4.452455176	3.080467312	4.380732873	3.669637636	4.298890564	5.854172003	5.952128804	4.793425831	3.417528607	5.800607081	5.240434646
ENSMUSG00000031134	453.7719537	415.8317832	294.7985654	346.4074925	464.8234397	415.1650044	509.8550054	694.4572743	412.4620639	417.2456744	451.3933034	739.5057162	398.4663731	537.4865063	-0.432393598	0.029566437	0.59373094	Rbmx	X	57383530	57393036	-	4330	protein_coding	- && sp|Q9WV02|RBMX_MOUSE RNA-binding motif protein, X chromosome OS=Mus musculus OX=10090 GN=Rbmx PE=1 SV=1 && -	-	466	342	288	328	533	326	599	449	554	404	286	1834	5.510070855	5.049370219	3.57968572	4.206363598	5.644267052	5.041273644	6.19107722	8.43266922	5.008452326	5.066538845	5.481187334	8.979684311
ENSMUSG00000031119	148.9852123	267.4941295	105.4314314	184.8210707	193.6037591	239.4203093	277.4836924	411.415668	166.7716648	148.7212305	623.4278142	293.1410336	189.9593187	320.1601839	-0.750336216	0.029575777	0.59373094	Gpc4	X	52053021	52165252	-	2651	protein_coding	- && sp|P51655|GPC4_MOUSE Glypican-4 OS=Mus musculus OX=10090 GN=Gpc4 PE=1 SV=2 && -	-	153	220	103	175	222	188	326	266	224	144	395	727	2.954886925	5.305324561	2.091066309	3.665634708	3.839825494	4.748524572	5.5034518	8.159781495	3.307653184	2.949651262	12.36470834	5.81399049
ENSMUSG00000027829	653.3926629	559.3059072	358.2621454	482.6470245	545.9277171	578.1745767	553.265031	839.844766	475.7459546	584.5570588	1628.803808	823.7787231	529.618339	817.6658902	-0.624806018	0.029576073	0.59373094	Ccnl1	3	65946151	65958249	-	5997	protein_coding	- && sp|Q5RD50|CCNL1_PONAB Cyclin-L1 OS=Pongo abelii OX=9601 GN=CCNL1 PE=3 SV=1 && PF00134:Cyclin, N-terminal domain	-	671	460	350	457	626	454	650	543	639	566	1032	2043	5.728588601	4.903687517	3.141046049	4.231584467	4.786394882	5.069117665	4.850724426	7.363298406	4.171079669	5.125075768	14.28045869	7.222440151
ENSMUSG00000090667	678.7104114	350.1741332	584.4791001	492.1521082	400.2888533	578.1745767	250.2460294	335.6285713	605.2918013	331.5244096	345.6473197	257.2544422	513.9965305	354.2654289	0.53687653	0.029665772	0.594756731	Gm765	6	98235708	98342754	-	3584	protein_coding	- && sp|A0A1B0GVS7|MDFI2_HUMAN MyoD family inhibitor domain-containing protein 2 OS=Homo sapiens OX=9606 GN=MDFIC2 PE=2 SV=1 && PF15316:MyoD family inhibitor	-	697	288	571	466	459	454	294	217	813	321	219	638	9.956895297	5.13716472	8.574492309	7.220026287	5.872363432	8.482002967	3.671187993	4.923776749	8.879821186	4.863567406	5.070754942	3.774003614
ENSMUSG00000024781	1085.741906	1003.102986	1058.408738	1007.538865	1056.971874	1167.810764	1126.107132	1585.34233	1236.641675	1184.605912	2411.639747	1102.807052	1063.262522	1441.190641	-0.436950702	0.029701349	0.594756731	Lipa	19	34492318	34527474	-	6780	protein_coding	- && sp|Q9Z0M5|LICH_MOUSE Lysosomal acid lipase/cholesteryl ester hydrolase OS=Mus musculus OX=10090 GN=Lipa PE=1 SV=2 && -	-	1115	825	1034	954	1212	917	1323	1025	1661	1147	1528	2735	8.419849653	7.778990824	8.207882918	7.813390747	8.196740141	9.056287685	8.732879049	12.29421466	9.590066405	9.186532842	18.70209114	8.55218862
ENSMUSG00000113948	904.6226287	965.4106312	790.2239321	867.0748515	808.4265076	808.6803	913.3128896	1973.557866	2019.872887	656.8521014	992.7496079	1089.097568	857.4064752	1274.240487	-0.571375647	0.029752311	0.594756731	Rpl17-ps3	12	67510756	67511311	+	556	processed_pseudogene	- && sp|Q3T025|RL17_BOVIN 60S ribosomal protein L17 OS=Bos taurus OX=9913 GN=RPL17 PE=2 SV=3 && PF00237:Ribosomal protein L22p/L17e	-	929	794	772	821	927	635	1073	1276	2713	636	629	2701	85.54607449	91.29452122	74.72790667	81.99535087	76.44924198	76.47324198	86.3678732	186.63045	191.0102522	62.11553526	93.87984471	102.9910359
ENSMUSG00000039168	564.7805432	672.3829711	523.0627323	529.1163223	548.5439841	448.2763238	616.2521268	997.6056612	535.3072634	536.0161016	1047.990047	748.376559	547.6938128	746.9246265	-0.444874235	0.029767264	0.594756731	Dap	15	31224314	31274341	+	1925	protein_coding	- && sp|Q91XC8|DAP1_MOUSE Death-associated protein 1 OS=Mus musculus OX=10090 GN=Dap PE=1 SV=3 && PF15228:Death-associated protein	-	580	553	511	501	629	352	724	645	719	519	664	1856	15.42610996	18.36510442	14.28665226	14.45199675	14.98263338	12.24397679	16.83197693	27.24806089	14.62109276	14.64045358	28.62423273	20.44075213
ENSMUSG00000034055	598.8621277	631.0429692	649.9898924	599.8763894	541.5672721	599.8242855	571.9909243	388.2155364	515.949838	544.2783922	464.0196895	535.8795511	603.527156	503.3889886	0.255910286	0.029790049	0.594756731	Phka1	X	102513975	102644246	-	6259	protein_coding	- && sp|P18826|KPB1_MOUSE Phosphorylase b kinase regulatory subunit alpha, skeletal muscle isoform OS=Mus musculus OX=10090 GN=Phka1 PE=1 SV=3 && PF00723:Glycosyl hydrolases family 15	-	615	519	635	568	621	471	672	251	693	527	294	1329	5.030710517	5.301044022	5.460206676	5.03923077	4.549408028	5.038793074	4.804980355	3.261184656	4.33421009	4.572182653	3.897973547	4.501628621
ENSMUSG00000048329	0	0	0	0	0	0	0	3.093350888	2.233549082	0	9.469789582	1.612880515	0	2.734928345	-3.761186196	0.029820722	0.594756731	Mfsd6l	11	68556186	68558245	+	2060	protein_coding	- && sp|Q8R3N2|MFS6L_MOUSE Major facilitator superfamily domain-containing protein 6-like OS=Mus musculus OX=10090 GN=Mfsd6l PE=1 SV=1 && PF12832:MFS_1 like family	-	0	0	0	0	0	0	0	2	3	0	6	4	0	0	0	0	0	0	0	0.078953138	0.057007988	0	0.241702164	0.041166354
ENSMUSG00000035964	2033.209956	1906.503614	2163.903358	1913.690172	2052.025429	1840.22525	1676.818632	699.0973006	1524.769507	1961.261227	596.5967437	1482.237193	1984.926296	1323.463434	0.58357141	0.029828729	0.594756731	Tmem59l	8	70483867	70487358	-	1663	protein_coding	- && sp|Q7TNI2|TM59L_MOUSE Transmembrane protein 59-like OS=Mus musculus OX=10090 GN=Tmem59l PE=2 SV=1 && PF12280:Brain specific membrane anchored protein	-	2088	1568	2114	1812	2353	1445	1970	452	2048	1899	378	3676	64.28318825	60.27716439	68.41526943	60.50437891	64.87806956	58.18166777	53.01530592	22.10308053	48.20802937	62.008414	18.8623613	46.86330217
ENSMUSG00000084939	8.763836016	17.0223537	5.118030649	2.112240808	47.09280627	12.73512283	10.21412365	1.546675444	3.722581804	7.22950426	7.891491318	2.822540901	15.47406505	5.571152896	1.492889521	0.029840378	0.594756731	Gm830	4	95464724	95487394	-	3502	processed_transcript	- && - && -	-	9	14	5	2	54	10	12	1	5	7	5	7	0.131578682	0.255570603	0.076841206	0.031712809	0.707043052	0.191202879	0.153353043	0.023221511	0.055890184	0.108542496	0.118481453	0.042377129
ENSMUSG00000015354	274.6001952	240.7447166	261.0195631	332.6779272	344.475157	320.9250954	233.22249	219.627913	216.654261	266.4588713	274.6238979	237.4966558	295.7404424	241.3473482	0.296928219	0.029842812	0.594756731	Pcolce2	9	95637601	95698096	+	4625	protein_coding	- && sp|Q8R4W6|PCOC2_MOUSE Procollagen C-endopeptidase enhancer 2 OS=Mus musculus OX=10090 GN=Pcolce2 PE=2 SV=2 && PF00431:CUB domain|PF01759:UNC-6/NTR/C345C module	-	282	198	255	315	395	252	274	142	291	258	174	589	3.1217386	2.736859215	2.967349841	3.781983935	3.916098434	3.648374166	2.651344253	2.496796964	2.462991583	3.029185552	3.12200806	2.699934272
ENSMUSG00000071335	0.973759557	2.431764814	1.02360613	5.280602019	6.104623035	5.094049134	0.851176971	17.01342988	3.722581804	6.196717937	41.03575486	5.241861674	3.484734115	12.34358719	-1.771878405	0.029849472	0.594756731	Mfsd4b3-ps	10	39946912	39960184	-	1813	transcribed_unprocessed_pseudogene	- && sp|Q8VCV9|MF4B1_MOUSE Sodium-dependent glucose transporter 1A OS=Mus musculus OX=10090 GN=Mfsd4b1 PE=2 SV=2 && -	-	1	2	1	5	7	4	1	11	5	6	26	13	0.028239783	0.070523068	0.029685373	0.153141559	0.177038808	0.14773138	0.024684793	0.493402677	0.107957763	0.179709632	1.190068754	0.152018059
ENSMUSG00000026473	6128.842654	6331.099693	4433.238148	8257.805437	6504.039799	8214.154228	5748.84926	16108.62475	5406.677812	7399.914004	34880.39163	6164.429329	6644.863327	12618.1478	-0.925075482	0.029859778	0.594756731	Glul	1	153899944	153909723	+	3782	protein_coding	- && sp|P15105|GLNA_MOUSE Glutamine synthetase OS=Mus musculus OX=10090 GN=Glul PE=1 SV=6 && PF03951:Glutamine synthetase, beta-Grasp domain|PF00120:Glutamine synthetase, catalytic domain	-	6294	5207	4331	7819	7458	6450	6754	10415	7262	7165	22100	15288	85.20486197	88.01669516	61.63210019	114.8022901	90.42095624	114.195439	79.92208895	223.9465468	75.16512705	102.8756467	484.9168305	85.69959775
ENSMUSG00000086765	2.921278672	1.215882407	0	6.336722423	4.360445025	11.46161055	5.107061824	15.46675444	0	9.295076906	83.64980798	5.241861674	4.382656513	19.79342714	-2.162201119	0.029862189	0.594756731	Gm11827	4	11122805	11126998	+	1368	lincRNA	- && - && -	-	3	1	0	6	5	9	6	10	0	9	53	13	0.11227791	0.046731843	0	0.243548812	0.167591562	0.440521369	0.196287411	0.594457106	0	0.357251713	3.215039262	0.201468377
ENSMUSG00000058318	519.013844	649.2812054	516.9210955	576.6417405	590.4042564	602.37131	677.5368687	910.9918364	575.5111469	564.9341186	809.6670093	790.7146725	575.772242	721.5592754	-0.323948779	0.02988305	0.594756731	Phf21a	2	92093117	92364666	+	8561	protein_coding	- && sp|Q6ZPK0|PF21A_MOUSE PHD finger protein 21A OS=Mus musculus OX=10090 GN=Phf21a PE=1 SV=3 && PF00628:PHD-finger	-	533	534	505	546	677	473	796	589	773	547	513	1961	3.187585739	3.987638354	3.174732873	3.541514373	3.626038514	3.699535609	4.161173898	5.594965567	3.534570697	3.46961061	4.972666995	4.856268947
ENSMUSG00000038388	236.6235724	318.5611906	265.1139876	249.2444153	218.0222512	336.2072428	324.2984258	620.216853	408.7394821	200.3605466	467.1762861	333.0598264	270.6287767	392.30857	-0.533314032	0.02989898	0.594756731	Mpp6	6	50110241	50198939	+	6254	protein_coding	- && - && -	-	243	262	259	236	250	264	381	401	549	194	296	826	1.989333334	2.678196382	2.228856945	2.095438838	1.832948964	2.826549648	2.726430262	5.214265203	3.436340126	1.684464105	3.927627958	2.800088799
ENSMUSG00000020521	226.8859768	227.3700101	137.1632214	198.5506359	252.0337224	182.1122565	193.2171723	358.828703	229.3110391	232.3769227	561.8741819	266.125285	204.0193039	306.9555507	-0.583005249	0.029974966	0.594770063	Rnft1	11	86484657	86499025	+	4719	protein_coding	- && sp|Q9DCN7|RNFT1_MOUSE E3 ubiquitin-protein ligase RNFT1 OS=Mus musculus OX=10090 GN=Rnft1 PE=2 SV=1 && PF13920:Zinc finger, C3HC4 type (RING finger)	-	233	187	134	188	289	143	227	232	308	225	356	660	2.527930367	2.533323395	1.528252549	2.212222143	2.80812287	2.029068124	2.152797472	3.998016921	2.554950056	2.589109682	6.260319947	2.965128998
ENSMUSG00000030814	525.8301609	607.9412035	500.5433974	386.5400678	456.9746386	434.2676886	335.3637265	459.3626068	332.0542969	442.0325462	333.0209336	410.4780911	485.3495262	385.3853669	0.333249848	0.029978356	0.594770063	Bcl7c	7	127661456	127708933	-	7222	protein_coding	- && sp|O08664|BCL7C_MOUSE B-cell CLL/lymphoma 7 protein family member C OS=Mus musculus OX=10090 GN=Bcl7c PE=1 SV=1 && -	-	540	500	489	366	524	341	394	297	446	428	211	1018	3.828207228	4.426001174	3.64411172	2.814131998	3.326917595	3.161603932	2.441552305	3.344302747	2.417458628	3.218134512	2.424496044	2.988408258
ENSMUSG00000039405	342.7633642	369.6282517	188.3435279	330.5656864	382.8470732	360.4039762	399.2019993	907.8984855	469.0453073	292.2785294	449.8150052	437.8970598	329.0919799	492.6893977	-0.579937542	0.030000399	0.594770063	Prss23	7	89507783	89527187	-	3767	protein_coding	- && sp|Q9D6X6|PRS23_MOUSE Serine protease 23 OS=Mus musculus OX=10090 GN=Prss23 PE=2 SV=2 && PF00089:Trypsin	-	352	304	184	313	439	283	469	587	630	283	285	1086	4.784165627	5.159135899	2.628830051	4.613914904	5.343639372	5.030386836	5.571915446	12.67211488	6.546762786	4.079516775	6.278353264	6.112006944
ENSMUSG00000074771	12.65887424	37.69235462	27.6373655	145.7446157	41.86027224	127.3512283	17.87471638	270.6682027	12.65677813	103.2786323	1415.733543	47.17675507	65.49078511	311.2314378	-2.247877194	0.030005381	0.594770063	Ankef1	2	136501910	136562091	+	7185	protein_coding	- && sp|Q9D2J7|ANKE1_MOUSE Ankyrin repeat and EF-hand domain-containing protein 1 OS=Mus musculus OX=10090 GN=Ankef1 PE=2 SV=1 && PF12796:Ankyrin repeats (3 copies)	-	13	31	27	138	48	100	21	175	17	100	897	117	0.092635136	0.27582519	0.20224477	1.066530248	0.306325186	0.93193108	0.130803636	1.980696329	0.092619797	0.755772587	10.36005782	0.345230155
ENSMUSG00000097547	37.00286318	38.90823703	34.80260841	33.79585292	44.47653925	47.11995449	23.83295518	21.65345621	42.43743257	29.95080336	15.78298264	21.37066682	39.35100921	25.83804946	0.581427899	0.03001386	0.594770063	B230110C06Rik	14	15437623	15452445	+	3361	processed_transcript	- && - && -	-	38	32	34	32	51	37	28	14	57	29	10	53	0.578860942	0.608668001	0.544440861	0.528691501	0.695776738	0.737129479	0.372835119	0.338739735	0.663877606	0.468540777	0.246903926	0.334315868
ENSMUSG00000027569	128.5362616	126.4517703	106.4550375	98.21919756	126.4529057	151.5479617	125.9741917	179.4143515	94.55357782	174.5408886	307.7681614	217.7388695	122.9438557	183.3316734	-0.571722551	0.030016143	0.594770063	Mrgbp	2	180581304	180586304	+	3499	protein_coding	- && sp|Q9DAT2|MRGBP_MOUSE MRG/MORF4L-binding protein OS=Mus musculus OX=10090 GN=Mrgbp PE=1 SV=2 && -	-	132	104	104	93	145	119	148	116	127	169	195	540	1.93147527	1.900152255	1.599667438	1.475909979	1.900169316	2.277265082	1.892975826	2.696004837	1.420827827	2.622772794	4.624738462	3.271895702
ENSMUSG00000056069	128.5362616	110.645299	108.5022497	155.2496994	149.9993089	84.0518107	102.1412365	78.88044763	98.27615963	101.2130596	96.27619409	84.67622704	122.8307715	93.57722075	0.396431208	0.030105247	0.595340189	Otulinl	15	27655069	27681579	-	3241	protein_coding	- && sp|Q3TVP5|OTULL_MOUSE Inactive ubiquitin thioesterase OTULINL OS=Mus musculus OX=10090 GN=Otulinl PE=1 SV=1 && -	-	132	91	106	147	172	66	120	51	132	98	61	210	2.085230475	1.794987241	1.760220774	2.518599813	2.433423271	1.36356383	1.657026714	1.279669342	1.594323971	1.641968997	1.561878737	1.373693672
ENSMUSG00000018415	1220.120725	1851.788906	1044.078252	1359.22696	1276.738303	1352.470045	1349.966676	3727.487819	1493.49982	1265.163246	3603.254936	1438.689419	1350.737199	2146.343653	-0.667331645	0.030108955	0.595340189	Gid4	11	60417145	60450927	+	4864	protein_coding	- && sp|Q8IVV7|GID4_HUMAN Glucose-induced degradation protein 4 homolog OS=Homo sapiens OX=9606 GN=GID4 PE=1 SV=1 && PF09783:Vacuolar import and degradation protein	-	1253	1523	1020	1287	1464	1062	1586	2410	2006	1225	2283	3568	13.18914576	20.01729279	11.28617847	14.69284319	13.80116511	14.61980293	14.59274225	40.29304572	16.14429327	13.67604214	38.95012484	15.55180898
ENSMUSG00000112237	12.65887424	7.295294442	12.28327356	8.448963231	11.33715706	15.2821474	12.76765456	55.68031598	11.91226177	33.04916233	9.469789582	16.53202528	11.21761832	23.23520158	-1.02224149	0.030111084	0.595340189	D630033A02Rik	10	122985074	122986555	-	1482	transcribed_processed_pseudogene	- && - && -	-	13	6	12	8	13	12	15	36	16	32	6	41	0.449111641	0.258822514	0.435786077	0.299752384	0.402219748	0.542180147	0.45297095	1.975426691	0.422623318	1.172518443	0.33596927	0.586523324
ENSMUSG00000020183	27.2652676	31.61294258	12.28327356	15.84180606	18.3138691	22.9232211	33.19590186	44.85358787	3.722581804	37.18030762	183.0825986	23.7899876	21.37339667	54.30416089	-1.331382798	0.030134654	0.595340189	Cpm	10	117629500	117687352	+	5964	protein_coding	- && sp|Q80V42|CBPM_MOUSE Carboxypeptidase M OS=Mus musculus OX=10090 GN=Cpm PE=1 SV=2 && PF13620:Carboxypeptidase regulatory-like domain|PF00246:Zinc carboxypeptidase	-	28	26	12	15	21	18	39	29	5	36	116	59	0.240369611	0.278698555	0.108288894	0.139660788	0.161454406	0.202090286	0.292653867	0.395427604	0.032818146	0.327780244	1.61404955	0.209731668
ENSMUSG00000024620	439.1655603	578.7600257	318.3415063	642.1212055	657.5551098	606.1918469	583.0562249	1101.232916	367.7910822	540.1472469	2369.025694	835.0688867	540.3558758	966.0536751	-0.836855389	0.030142085	0.595340189	Pdgfrb	18	61045150	61085061	+	5478	protein_coding	- && sp|P05622|PGFRB_MOUSE Platelet-derived growth factor receptor beta OS=Mus musculus OX=10090 GN=Pdgfrb PE=1 SV=2 && PF00047:Immunoglobulin domain|PF07714:Protein tyrosine kinase|PF13927:Immunoglobulin domain	-	451	476	311	608	754	476	685	712	494	523	1501	2071	4.215156242	5.554998287	3.055474538	6.163145411	6.311281612	5.818291729	5.596233649	10.56974685	3.530096656	5.184388862	22.7381524	8.01507711
ENSMUSG00000022514	374.8974296	424.3429601	209.8392566	331.6218068	373.2540941	398.6093447	518.3667752	842.9381169	486.1691836	296.4096747	345.6473197	648.3779671	352.0941486	522.9848395	-0.571212781	0.030208977	0.596276928	Il1rap	16	26581704	26730117	+	11360	protein_coding	- && sp|Q61730|IL1AP_MOUSE Interleukin-1 receptor accessory protein OS=Mus musculus OX=10090 GN=Il1rap PE=1 SV=1 && PF01582:TIR domain|PF13927:Immunoglobulin domain|PF13895:Immunoglobulin domain|PF18452:Immunoglobulin domain	-	385	349	205	314	428	313	609	545	653	287	219	1608	1.735168126	1.964020878	0.97121602	1.534872057	1.727562144	1.844915903	2.399198914	3.901438733	2.250176194	1.371896895	1.599787475	3.000940239
ENSMUSG00000102548	11.68511469	25.53353055	22.51933485	7.392842827	13.08133507	5.094049134	8.511769707	6.186701775	4.467098165	3.098358969	1.578298264	11.69338373	14.21770119	5.922601769	1.179390373	0.030257038	0.59634539	Gm16701	1	166974023	166999728	-	934	lincRNA	- && - && -	-	12	21	22	7	15	4	10	4	6	3	1	29	0.657799491	1.437379422	1.267698897	0.416171204	0.73639804	0.286763375	0.479159848	0.348272943	0.251469924	0.174418395	0.088848404	0.658264987
ENSMUSG00000084807	2.921278672	3.647647221	12.28327356	2.112240808	6.104623035	7.6410737	5.958238795	0	0	1.032786323	0	1.209660386	5.785022832	1.366780917	1.971272987	0.030259098	0.59634539	Gm13073	4	149780024	149780714	-	486	lincRNA	- && - && -	-	3	3	12	2	7	6	7	0	0	1	0	3	0.316041525	0.39462445	1.32887853	0.228514935	0.660434895	0.826657384	0.644598166	0	0	0.111733046	0	0.130868348
ENSMUSG00000049739	517.0663249	476.6259036	414.5604825	555.5193324	529.358026	573.0805275	652.0015596	810.4579325	478.72402	505.0325119	763.8963596	728.6187727	511.0350995	656.4551927	-0.359439653	0.030278578	0.59634539	Zfp646	7	127876221	127885996	+	9723	protein_coding	- && sp|Q6NV66|ZN646_MOUSE Zinc finger protein 646 OS=Mus musculus OX=10090 GN=Zfp646 PE=1 SV=1 && -	zf-C2H2	531	392	405	526	607	450	766	524	643	489	484	1807	2.7961045	2.577417576	2.241790608	3.004044221	2.862573499	3.099008705	3.525784618	4.382658401	2.588763418	2.731030066	4.13087054	3.940102326
ENSMUSG00000097164	382.687506	445.012961	427.8673622	431.9532452	408.1376543	392.2417833	356.6431507	244.3747201	385.6594749	370.7702899	183.0825986	339.9145686	414.6500853	313.4074671	0.396291806	0.030290312	0.59634539	Cep83os	10	94671025	94688576	-	6566	bidirectional_promoter_lncRNA	- && - && -	-	393	366	418	409	468	308	419	158	518	359	116	843	3.064437972	3.56352009	3.426223672	3.458942103	3.268234542	3.14094554	2.855883185	1.956873846	3.08823654	2.969008754	1.466066329	2.721926101
ENSMUSG00000052688	74.00572635	121.5882407	58.34554939	85.54575271	84.59263348	89.14585984	127.6765456	174.7743251	177.9394102	44.40981188	189.3957916	108.8694348	85.53729375	137.1775532	-0.67830635	0.030326732	0.596678946	Rab7b	1	131688695	131715439	+	4624	protein_coding	- && sp|Q8VEA8|RAB7B_MOUSE Ras-related protein Rab-7b OS=Mus musculus OX=10090 GN=Rab7b PE=1 SV=1 && -	-	76	100	57	81	97	70	150	113	239	43	120	270	0.841501569	1.382551059	0.66343341	0.972720473	0.96188278	1.013656437	1.45177973	1.987317415	2.023306848	0.504973442	2.153574645	1.237928532
ENSMUSG00000020387	1053.607841	855.9812146	695.0285621	1097.3091	1016.85578	1058.288708	867.3493331	643.4169846	588.167925	865.4749386	760.7397631	822.5690627	962.8452007	757.9530012	0.344450392	0.030369165	0.596779017	Jade2	11	51813455	51857653	-	10760	protein_coding	- && sp|Q6ZQF7|JADE2_MOUSE E3 ubiquitin-protein ligase Jade-2 OS=Mus musculus OX=10090 GN=Jade2 PE=1 SV=2 && -	-	1082	704	679	1039	1166	831	1019	416	790	838	482	2040	5.14842218	4.182725773	3.396235606	5.361967031	4.968834368	5.17129509	4.238275733	3.144037227	2.874064403	4.229116562	3.717331361	4.019458324
ENSMUSG00000017421	1545.356417	1533.227715	1553.834105	1782.731242	1540.109183	1563.873084	1712.568065	1721.449769	2147.185185	1655.556476	2118.07627	1783.44263	1586.521958	1856.379732	-0.226353748	0.030382286	0.596779017	Zfp207	11	80383279	80405733	+	6658	protein_coding	- && sp|Q9JMD0|ZN207_MOUSE BUB3-interacting and GLEBS motif-containing protein ZNF207 OS=Mus musculus OX=10090 GN=Znf207 PE=1 SV=1 && -	-	1587	1261	1518	1688	1766	1228	2012	1113	2884	1603	1342	4423	12.20372181	12.10794112	12.27067034	14.07827728	12.16228426	12.34994843	13.52419676	13.59433581	16.95638001	13.07397468	16.72650612	14.08389513
ENSMUSG00000103181	16.55391247	26.74941295	11.25966743	22.17852848	6.97671204	29.29078252	29.79119397	71.14707041	59.56130887	11.36064955	20.51787743	33.06405056	18.83483598	37.5736918	-1.00603908	0.030390261	0.596779017	A330069K06Rik	3	80054892	80213085	+	917	lincRNA	- && - && -	-	17	22	11	21	8	23	35	46	80	11	13	82	0.949158517	1.533742139	0.645600202	1.271659448	0.40002662	1.679457695	1.708149993	4.079388961	3.415091366	0.651390255	1.176442012	1.895807123
ENSMUSG00000030522	365.159834	469.3306091	324.4831431	387.5961882	361.9169371	399.882857	441.7608478	740.8575376	334.287846	396.589948	819.1367989	526.6054882	384.7282614	543.2064111	-0.494486047	0.030429592	0.597168566	Mtmr10	7	64287653	64340806	+	7873	protein_coding	- && sp|Q7TPM9|MTMRA_MOUSE Myotubularin-related protein 10 OS=Mus musculus OX=10090 GN=Mtmr10 PE=1 SV=2 && PF06602:Myotubularin-like phosphatase domain|PF12578:Myotubularin-associated protein	-	375	386	317	367	415	314	519	479	449	384	519	1306	2.438653962	3.134339658	2.167002033	2.588491099	2.416996861	2.670545396	2.950219989	4.947683181	2.232480969	2.648554298	5.470457081	3.516839588
ENSMUSG00000011171	5.842557344	1.215882407	8.188849038	10.56120404	13.95342408	5.094049134	0.851176971	3.093350888	1.489032722	4.131145292	4.734894791	3.628981159	7.47599434	2.98809697	1.387822876	0.030484695	0.597498774	Vipr2	12	116077726	116146261	+	4463	protein_coding	- && sp|P41588|VIPR2_MOUSE Vasoactive intestinal polypeptide receptor 2 OS=Mus musculus OX=10090 GN=Vipr2 PE=1 SV=1 && PF02793:Hormone receptor domain|PF00002:7 transmembrane receptor (Secretin family)	-	6	1	8	10	16	4	1	2	2	4	3	9	0.068830912	0.014324257	0.096472472	0.124421083	0.164384679	0.06001277	0.010027679	0.036442631	0.017542229	0.048668842	0.055781588	0.042752868
ENSMUSG00000022150	132.4312998	390.2982527	164.8005869	227.0658868	225.8710523	254.7024567	288.5489931	457.8159314	288.872348	202.4261193	670.7767621	333.4630465	232.5282559	373.6505334	-0.68230551	0.030485427	0.597498774	Dab2	15	6299788	6440712	+	7342	protein_coding	- && sp|P98078|DAB2_MOUSE Disabled homolog 2 OS=Mus musculus OX=10090 GN=Dab2 PE=1 SV=2 && PF00640:Phosphotyrosine interaction domain (PTB/PID)	-	136	321	161	215	259	200	339	296	388	196	425	827	0.948382849	2.795050486	1.180189656	1.626091362	1.61753477	1.824005669	2.066391529	3.278566155	2.068707177	1.449638114	4.803646703	2.388035416
ENSMUSG00000050730	371.9761509	370.8441341	364.4037822	446.7389308	405.5213873	331.1131937	395.7972914	731.5774849	481.7020854	330.4916233	636.0542003	507.6541421	381.7662632	513.8794712	-0.424800413	0.030531185	0.597534554	Arhgap42	9	8994329	9239101	-	7215	protein_coding	- && sp|B2RQE8|RHG42_MOUSE Rho GTPase-activating protein 42 OS=Mus musculus OX=10090 GN=Arhgap42 PE=1 SV=1 && PF00620:RhoGAP domain|PF00169:PH domain|PF14604:Variant SH3 domain|PF16746:BAR domain of APPL family	-	382	305	356	423	465	260	465	473	647	320	403	1259	2.710729554	2.702480124	2.655546866	3.255553937	2.955186258	2.412945877	2.884323128	5.331279181	3.510343542	2.408416261	4.635165223	3.699465901
ENSMUSG00000031789	19.47519115	8.511176849	12.28327356	5.280602019	22.67431413	20.37619653	24.68413215	43.30691243	11.16774541	18.59015381	63.13193055	22.58032721	14.76679237	30.57686693	-1.013478106	0.030531751	0.597534554	Cngb1	8	95239045	95306585	-	9355	protein_coding	- && sp|Q14028|CNGB1_HUMAN Cyclic nucleotide-gated cation channel beta-1 OS=Homo sapiens OX=9606 GN=CNGB1 PE=1 SV=2 && PF00027:Cyclic nucleotide-binding domain	-	20	7	12	5	26	16	29	28	15	18	40	56	0.10945746	0.047835823	0.069036341	0.02967885	0.127437663	0.114521429	0.13873355	0.24340016	0.062766678	0.104483238	0.354823772	0.126909423
ENSMUSG00000082585	63.29437122	94.83882775	58.34554939	55.9743814	52.3253403	77.68424929	40.85649459	35.57353521	33.50323624	74.36061525	44.19235138	45.96709468	67.07711989	45.74222122	0.545191956	0.03054577	0.597534554	Gm15387	15	74093686	74094333	-	648	processed_pseudogene	- && sp|P63158|HMGB1_MOUSE High mobility group protein B1 OS=Mus musculus OX=10090 GN=Hmgb1 PE=1 SV=2 && PF00505:HMG (high mobility group) box|PF09011:HMG-box domain	HMG	65	78	57	53	60	61	48	23	45	72	28	114	5.13567478	7.695176782	4.734129762	4.541734334	4.245652897	6.303262552	3.315076283	2.886419504	2.718436443	6.033584488	3.585746095	3.729747911
ENSMUSG00000000959	694.2905643	689.4053248	618.2581023	606.2131118	766.5662354	692.7906822	728.6074869	988.3256086	729.6260336	773.5569558	1811.886407	760.0699427	677.9206701	965.3454057	-0.507533182	0.030605214	0.59831533	Oxa1l	14	54360834	54369673	+	4457	protein_coding	- && sp|Q8BGA9|OXA1L_MOUSE Mitochondrial inner membrane protein OXA1L OS=Mus musculus OX=10090 GN=Oxa1l PE=1 SV=1 && PF02096:60Kd inner membrane protein	-	713	567	604	574	879	544	856	639	980	749	1148	1885	8.190417855	8.132787584	7.293476911	7.151384377	9.043040628	8.172724021	8.595248267	11.65909509	8.607263875	9.125508869	21.37449007	8.966405061
ENSMUSG00000098708	0.973759557	3.647647221	3.070818389	5.280602019	2.616267015	0	4.255884854	12.37340355	5.211614526	1.032786323	26.83107048	4.435421416	2.598182367	9.023363525	-1.723907915	0.030654261	0.598891875	Gm27252	7	63896533	63899698	+	717	processed_transcript	- && - && -	-	1	3	3	5	3	0	5	8	7	1	17	11	0.071406872	0.267486029	0.225186529	0.387232421	0.191853771	0	0.312088771	0.907355449	0.382173492	0.07573537	1.967552251	0.325254387
ENSMUSG00000023064	18820.82472	17015.0584	21162.03313	16599.04439	17706.89516	14071.03722	12626.35918	8495.888213	15386.91963	17533.6134	4539.185806	11721.20592	17562.48217	11717.19536	0.583763893	0.030674039	0.598891875	Sncg	14	34370274	34374789	-	852	protein_coding	- && sp|Q9Z0F7|SYUG_MOUSE Gamma-synuclein OS=Mus musculus OX=10090 GN=Sncg PE=1 SV=1 && PF01387:Synuclein	-	19328	13994	20674	15717	20304	11049	14834	5493	20667	16977	2876	29069	1161.465958	1050.028965	1305.946017	1024.356014	1092.723419	868.3482772	779.194673	524.2960969	949.5536785	1082.0299	280.1210823	723.3360847
ENSMUSG00000047259	27.2652676	30.39706018	17.40130421	32.73973252	22.67431413	34.38483165	17.87471638	10.82672811	11.91226177	27.88523072	6.313193055	20.16100644	27.47708505	15.82885608	0.744978726	0.030693355	0.598891875	Mc4r	18	66857704	66860506	-	2803	protein_coding	- && sp|P56450|MC4R_MOUSE Melanocortin receptor 4 OS=Mus musculus OX=10090 GN=Mc4r PE=1 SV=3 && PF00001:7 transmembrane receptor (rhodopsin family)	-	28	25	17	31	26	27	21	7	16	27	4	50	0.5114393	0.570185167	0.326412011	0.614128793	0.425322631	0.644987406	0.335292232	0.203086737	0.223449075	0.523068509	0.118422276	0.378178244
ENSMUSG00000034880	290.1803481	350.1741332	368.4982067	259.8056193	335.7542669	336.2072428	231.520136	528.9630018	298.5510607	485.4095718	1998.125602	272.9800272	323.4366362	635.9248999	-0.973200935	0.030713025	0.598894219	Mrpl34	8	71464959	71465747	+	607	protein_coding	- && sp|Q99N91|RM34_MOUSE 39S ribosomal protein L34, mitochondrial OS=Mus musculus OX=10090 GN=Mrpl34 PE=1 SV=1 && PF00468:Ribosomal protein L34	-	298	288	360	246	385	264	272	342	401	470	1266	677	25.13545413	30.3321225	31.91935579	22.50439174	29.08307207	29.12230889	20.05430002	45.81883424	25.86052619	42.04623127	173.0778626	23.64556042
ENSMUSG00000032500	825.7481046	751.4153275	699.1229866	783.6413396	872.961094	839.2445948	607.7403571	691.3639234	642.5176194	734.3110756	299.8766701	594.3464698	795.3555745	595.0260192	0.417152921	0.030762507	0.599351144	Dclk3	9	111439081	111489118	+	3005	protein_coding	- && sp|Q8BWQ5|DCLK3_MOUSE Serine/threonine-protein kinase DCLK3 OS=Mus musculus OX=10090 GN=Dclk3 PE=1 SV=2 && PF00069:Protein kinase domain|PF03607:Doublecortin	-	848	618	683	742	1001	659	714	447	863	711	190	1474	14.44809335	13.14749467	12.23253692	13.71135237	15.27417782	14.6842411	10.6336174	12.09677679	11.24211427	12.84822201	5.246934386	10.3992649
ENSMUSG00000050954	96.40219617	82.68000368	104.4078252	79.20903029	92.44143453	114.6161055	131.9324305	78.88044763	147.4142394	135.2950083	145.2034403	110.8855354	94.95943257	124.9351836	-0.400113683	0.030806175	0.599351144	Zfp169	13	48487647	48513451	-	8017	protein_coding	- && sp|Q14929|ZN169_HUMAN Zinc finger protein 169 OS=Homo sapiens OX=9606 GN=ZNF169 PE=1 SV=3 && -	-	99	68	102	75	106	90	155	51	198	131	92	275	0.632240736	0.542245596	0.684744569	0.519481688	0.606264617	0.751694191	0.865260961	0.517326723	0.966796306	0.887313972	0.95229708	0.727227753
ENSMUSG00000030284	2760.608345	2296.801867	2828.223736	2407.954521	2861.324025	2578.862374	2182.417753	1384.274522	2090.601941	2856.686969	1617.75572	2016.100644	2622.295811	2024.639592	0.372460459	0.030809726	0.599351144	Creld1	6	113483297	113493343	+	4251	protein_coding	- && sp|Q91XD7|CREL1_MOUSE Protein disulfide isomerase Creld1 OS=Mus musculus OX=10090 GN=Creld1 PE=1 SV=1 && PF11938:TLR4 regulator and MIR-interacting MSAP|PF07645:Calcium-binding EGF domain	-	2835	1889	2763	2280	3281	2025	2564	895	2808	2766	1025	5000	34.14452862	28.40794755	34.98082822	29.78273691	35.39022848	31.89660724	26.99318995	17.1213715	25.85756793	35.33287514	20.00917899	24.93610014
ENSMUSG00000024451	125.6149829	320.9929555	105.4314314	214.392442	272.9638586	431.7206641	246.8413215	827.4713624	86.36389785	278.8523072	1663.52637	290.7217128	245.1860557	565.6294953	-1.204677445	0.030833499	0.599351144	Arap3	18	37972628	37998969	-	7967	protein_coding	- && sp|Q8R5G7|ARAP3_MOUSE Arf-GAP with Rho-GAP domain, ANK repeat and PH domain-containing protein 3 OS=Mus musculus OX=10090 GN=Arap3 PE=1 SV=3 && PF00169:PH domain|PF07647:SAM domain (Sterile alpha motif)|PF00788:Ras association (RalGDS/AF-6) domain|PF01412:Putative GTPase activating protein for Arf|PF00620:RhoGAP domain	-	129	264	103	203	313	339	290	535	116	270	1054	721	0.828999095	2.118400714	0.695797262	1.414888067	1.801431537	2.849150885	1.629035226	5.460917118	0.569960617	1.840292495	10.97848221	1.918624922
ENSMUSG00000113856	73.0319668	53.49882591	65.5107923	78.15290988	34.8835602	72.59020015	30.64237095	12.37340355	52.11614526	68.16389731	20.51787743	33.46727069	62.94470921	36.2134942	0.776183334	0.030834282	0.599351144	Gm10790	13	41865915	41913092	+	1958	processed_transcript	- && - && -	-	75	44	64	74	40	57	36	8	70	66	13	83	1.961136123	1.436610359	1.759169126	2.098649419	0.936732406	1.94927331	0.822843245	0.332264483	1.39948107	1.830413272	0.550969012	0.898700615
ENSMUSG00000044813	103.2185131	111.8611814	141.2576459	142.5762545	108.1390366	141.3598635	148.1047929	232.0013166	32.75871988	148.7212305	828.6065884	211.6905676	124.7354158	266.980536	-1.094324095	0.030875098	0.599763952	Shb	4	45423278	45532470	-	3199	protein_coding	- && sp|Q6PD21|SHB_MOUSE SH2 domain-containing adapter protein B OS=Mus musculus OX=10090 GN=Shb PE=1 SV=2 && PF00017:SH2 domain	-	106	92	138	135	124	111	174	150	44	144	525	525	1.696487986	1.838537921	2.321694937	2.343367441	1.777361163	2.323374973	2.434233882	3.813147802	0.538418672	2.444365582	13.61888561	3.479322594
ENSMUSG00000034269	1547.303937	1607.396542	1282.578481	1552.496994	1637.783151	1800.746369	1795.983408	1825.077024	1957.333513	1725.785946	1792.946828	1815.29702	1571.384245	1818.73729	-0.211515306	0.031004431	0.600623877	Setd5	6	113077365	113153435	+	18347	protein_coding	- && sp|Q5XJV7|SETD5_MOUSE Histone-lysine N-methyltransferase SETD5 OS=Mus musculus OX=10090 GN=Setd5 PE=1 SV=2 && -	-	1589	1322	1253	1470	1878	1414	2110	1180	2629	1671	1136	4502	4.43422779	4.606439788	3.675583709	4.449109933	4.693521029	5.160537243	5.146887661	5.230263471	5.609281054	4.945717398	5.138185499	5.202236162
ENSMUSG00000066415	799.4565965	899.7529812	752.3505053	861.7942495	858.1355809	888.9115738	951.6158532	1091.952863	915.7551238	843.7864258	1126.90496	1001.19558	843.4002479	988.5351344	-0.227313962	0.031040498	0.600623877	Msl2	9	101074101	101104800	+	5627	protein_coding	- && sp|Q69ZF8|MSL2_MOUSE E3 ubiquitin-protein ligase MSL2 OS=Mus musculus OX=10090 GN=Msl2 PE=2 SV=2 && PF16685:zinc RING finger of MSL2|PF16682:CXC domain of E3 ubiquitin-protein ligase MSL2	-	821	740	735	816	984	698	1118	706	1230	817	714	2483	7.470082619	8.407247042	7.02992565	8.052562544	8.018376127	8.305945472	8.891851135	10.20315317	8.556770266	7.884298336	10.52974382	9.35512163
ENSMUSG00000023353	3309.808735	3050.648959	3899.939354	3371.136329	3545.913894	3279.29413	3034.445901	1970.464515	2658.667924	3356.555549	2036.00476	3088.666186	3409.4569	2690.800806	0.340626345	0.031049987	0.600623877	Agap3	5	24452177	24502047	+	5321	protein_coding	- && sp|Q8VHH5|AGAP3_MOUSE Arf-GAP with GTPase, ANK repeat and PH domain-containing protein 3 OS=Mus musculus OX=10090 GN=Agap3 PE=1 SV=1 && PF00071:Ras family|PF12796:Ankyrin repeats (3 copies)|PF01412:Putative GTPase activating protein for Arf	-	3399	2509	3810	3192	4066	2575	3565	1274	3571	3250	1290	7660	32.70521955	30.14438354	38.53647839	33.31121602	35.03824592	32.40369552	29.98427623	19.47075488	26.27110058	33.16713893	20.11837783	30.52004324
ENSMUSG00000021180	277.5214738	297.8911897	244.641865	292.5453519	245.0570104	276.3521655	339.6196113	479.4693876	294.8284789	215.8523415	675.5116569	355.2369334	272.3348427	393.4197349	-0.526358617	0.031066385	0.600623877	Rps6ka5	12	100548439	100726983	-	11932	protein_coding	- && sp|Q8C050|KS6A5_MOUSE Ribosomal protein S6 kinase alpha-5 OS=Mus musculus OX=10090 GN=Rps6ka5 PE=1 SV=2 && PF00069:Protein kinase domain|PF00433:Protein kinase C terminal domain	-	285	245	239	277	281	217	399	310	396	209	428	881	1.222899531	1.312658769	1.078015398	1.289102312	1.079844738	1.217746969	1.496535233	2.112783855	1.299162921	0.951154242	2.976644932	1.565353028
ENSMUSG00000012819	17.52767203	42.55588425	6.141636778	25.34688969	30.52311517	84.0518107	33.19590186	140.7474654	5.211614526	17.55736749	637.6324985	48.78963558	34.35783477	147.1890806	-2.098007854	0.031074495	0.600623877	Cdh23	10	60302748	60696490	-	16939	protein_coding	- && sp|Q99PF4|CAD23_MOUSE Cadherin-23 OS=Mus musculus OX=10090 GN=Cdh23 PE=1 SV=2 && PF00028:Cadherin domain	-	18	35	6	24	35	66	39	91	7	17	404	121	0.054405637	0.132092841	0.019063551	0.078676374	0.094743302	0.260895589	0.103039593	0.43687807	0.016176775	0.054497811	1.97920193	0.151442314
ENSMUSG00000041372	98.34971529	134.9629472	50.15670036	55.9743814	83.72054448	84.0518107	185.5565796	228.9079657	174.9613448	92.95076906	45.77064965	132.6594224	84.53601657	143.4677885	-0.765790979	0.031082321	0.600623877	B4galnt3	6	120203073	120294559	-	3779	protein_coding	- && sp|Q6L8S8|B4GN3_MOUSE Beta-1,4-N-acetylgalactosaminyltransferase 3 OS=Mus musculus OX=10090 GN=B4galnt3 PE=2 SV=1 && PF05679:Chondroitin N-acetylgalactosaminyltransferase	-	101	111	49	53	96	66	218	148	235	90	29	329	1.368370318	1.877781653	0.697845843	0.778789057	1.164830094	1.169439104	2.581706669	3.184868048	2.434291856	1.293253092	0.636821349	1.845731992
ENSMUSG00000036502	617.3635593	659.0082646	799.4363873	509.0500346	531.102204	599.8242855	502.1944127	416.0556944	673.7873065	448.2292641	386.6830746	433.0584183	619.2974559	476.6680284	0.374760318	0.031093382	0.600623877	Tmem255a	X	38196573	38252439	-	4490	protein_coding	- && sp|Q8BHW5|T255A_MOUSE Transmembrane protein 255A OS=Mus musculus OX=10090 GN=Tmem255a PE=1 SV=1 && PF14967:FAM70 protein	-	634	542	781	482	609	471	590	269	905	434	245	1074	7.229397092	7.7170613	9.361490497	5.96103347	6.219266867	7.024010212	5.880753362	4.872059229	7.890125552	5.248815369	4.52810253	5.071163049
ENSMUSG00000087502	2.921278672	6.079412035	4.094424519	5.280602019	13.08133507	8.914585984	15.32118547	27.84015799	4.467098165	23.75408543	20.51787743	5.241861674	6.728606384	16.19037769	-1.217904808	0.031100223	0.600623877	Gm16091	8	72147601	72160855	-	963	processed_transcript	- && - && -	-	3	5	4	5	15	7	18	18	6	23	13	13	0.159497592	0.331927108	0.223549659	0.288313236	0.714221983	0.486723506	0.836514576	1.520032376	0.243897101	1.296938722	1.120246444	0.286198069
ENSMUSG00000022708	2595.06922	2361.243634	2821.058493	2816.673117	2642.429685	2999.121427	4415.054947	3268.125213	2679.514383	2303.1135	7039.210256	3688.254518	2705.932596	3898.878803	-0.526616313	0.031106514	0.600623877	Zbtb20	16	42875881	43642602	+	30730	protein_coding	- && sp|Q8K0L9|ZBT20_MOUSE Zinc finger and BTB domain-containing protein 20 OS=Mus musculus OX=10090 GN=Zbtb20 PE=1 SV=1 && -	ZBTB	2665	1942	2756	2667	3030	2355	5187	2113	3599	2230	4460	9147	4.440110887	4.040040045	4.826773958	4.819270667	4.521143684	5.131436032	7.554069612	5.591696061	4.58459485	3.940580562	12.04394621	6.310528795
ENSMUSG00000034968	5.842557344	3.647647221	14.33048582	9.505083634	15.69760209	8.914585984	2.553530912	3.093350888	2.233549082	6.196717937	1.578298264	7.661182447	9.656327015	3.886104922	1.229625408	0.031134881	0.600623877	Lbx2	6	83086367	83088243	+	934	protein_coding	- && sp|Q9WUN8|LBX2_MOUSE Transcription factor LBX2 OS=Mus musculus OX=10090 GN=Lbx2 PE=2 SV=1 && PF00046:Homeodomain	Homeobox	6	3	14	9	18	7	3	2	3	6	1	19	0.328899745	0.205339917	0.80671748	0.535077262	0.883677648	0.501835906	0.143747954	0.174136471	0.125734962	0.348836791	0.088848404	0.43127706
ENSMUSG00000031004	120.7461851	52.2829435	25.59015324	20.06628767	13.95342408	43.29941764	70.64768857	69.60039497	197.2968356	30.98358969	261.9975118	33.87049082	45.98973521	110.7327519	-1.264190231	0.031135037	0.600623877	Mki67	7	135689784	135716361	-	10061	protein_coding	- && sp|E9PVX6|KI67_MOUSE Proliferation marker protein Ki-67 OS=Mus musculus OX=10090 GN=Mki67 PE=1 SV=1 && PF08065:KI67R (NUC007) repeat|PF15276:Protein phosphatase 1 binding|PF00498:FHA domain	-	124	43	25	19	16	34	83	45	265	30	166	84	0.631015024	0.273228697	0.133733179	0.104865665	0.07292007	0.226281129	0.369202164	0.363729047	1.031065845	0.161919075	1.369189146	0.177005912
ENSMUSG00000044876	454.7457132	464.4670795	479.0476687	409.7747167	429.0677905	452.0968606	337.9172574	250.5614219	297.062028	496.7702213	254.1060205	406.8491099	448.1999715	340.5443432	0.390967416	0.031256455	0.602586685	Zfp444	7	6172226	6193811	+	5959	protein_coding	- && sp|Q8N0Y2|ZN444_HUMAN Zinc finger protein 444 OS=Homo sapiens OX=9606 GN=ZNF444 PE=1 SV=1 && PF02023:SCAN domain	zf-C2H2	467	382	468	388	492	355	397	162	399	481	161	1009	4.012385556	4.098160679	4.22681048	3.615590222	3.785819975	3.989013773	2.981565924	2.210793859	2.621085489	4.383182958	2.242069131	3.589776538
ENSMUSG00000038594	491.7485764	586.0553202	389.9939354	425.6165227	482.2652198	444.4557869	640.9362589	745.4975639	424.3743257	460.6227	710.2342187	719.7479299	470.0225602	616.9021662	-0.391229636	0.031301575	0.603077017	Cep85l	10	53273443	53379947	-	7986	protein_coding	- && sp|A0A1W2P884|CE85L_MOUSE Centrosomal protein of 85 kDa-like OS=Mus musculus OX=10090 GN=Cep85l PE=3 SV=1 && -	-	505	482	381	403	553	349	753	482	570	446	450	1785	3.237585419	3.858484295	2.567650908	2.802183705	3.17514868	2.92621808	4.219810663	4.908223752	2.7940053	3.032658168	4.67605614	4.738692728
ENSMUSG00000025429	26.29150805	29.18117777	29.68457776	46.46929777	60.17414134	17.82917197	29.79119397	32.48018432	11.91226177	16.52458117	9.469789582	19.35456618	34.93831244	19.92209617	0.823265398	0.031322534	0.603101509	Pstpip2	18	77789914	77882879	+	2340	protein_coding	- && sp|Q99M15|PPIP2_MOUSE Proline-serine-threonine phosphatase-interacting protein 2 OS=Mus musculus OX=10090 GN=Pstpip2 PE=1 SV=4 && PF00611:Fes/CIP4, and EFC/F-BAR homology domain	-	27	24	29	44	69	14	35	21	16	16	6	48	0.590754543	0.655683702	0.6669948	1.044137472	1.352077153	0.400610886	0.669390403	0.729810416	0.267661434	0.371297507	0.212780538	0.434885586
ENSMUSG00000020812	18.50143159	25.53353055	17.40130421	19.01016727	17.4417801	17.82917197	17.02353941	49.4936142	20.10194174	27.88523072	37.87915833	35.48337133	19.28623095	31.31114262	-0.676585427	0.031398912	0.60419238	Snhg16	11	116671604	116685072	+	3353	antisense	- && - && -	-	19	21	17	18	20	14	20	32	27	27	24	88	0.29012103	0.400391405	0.272869928	0.298098516	0.27350463	0.279579324	0.266946196	0.776109582	0.315218637	0.437268425	0.593983248	0.556414902
ENSMUSG00000019055	988.3659506	1494.319478	715.5006847	875.5238148	949.7049264	1203.469108	1370.394923	2454.573929	1016.264833	985.278152	2133.859253	1297.965595	1037.813994	1543.056114	-0.571427169	0.031463093	0.604556831	Plod1	4	147909753	147936767	-	6765	protein_coding	- && sp|Q9R0E2|PLOD1_MOUSE Procollagen-lysine,2-oxoglutarate 5-dioxygenase 1 OS=Mus musculus OX=10090 GN=Plod1 PE=1 SV=1 && -	-	1015	1229	699	829	1089	945	1610	1587	1365	954	1352	3219	7.6817011	11.61403382	5.560958867	6.804678214	7.38122289	9.353509157	10.65087702	19.07724891	7.898534624	7.657702352	16.5846152	10.08794741
ENSMUSG00000048170	579.3869366	565.3853193	440.1506358	516.4428775	531.974293	606.1918469	629.8709583	798.084529	681.9769865	466.8194179	902.7866068	673.377615	539.9219848	692.1526856	-0.356286567	0.031471867	0.604556831	Mcmbp	7	128696441	128740495	-	5107	protein_coding	- && sp|Q8R3C0|MCMBP_MOUSE Mini-chromosome maintenance complex-binding protein OS=Mus musculus OX=10090 GN=Mcmbp PE=1 SV=1 && PF09739:Mini-chromosome maintenance replisome factor	-	595	465	430	489	610	476	740	516	916	452	572	1670	5.96499757	5.820845867	4.531509613	5.316965769	5.476867297	6.240963793	6.484748789	8.216568195	7.021199151	4.806074348	9.294513866	6.932665519
ENSMUSG00000115846	0	0	0	0	0	1.273512283	1.702353941	1.546675444	0	2.065572646	11.04808785	0.403220129	0.212252047	2.794318334	-3.277554217	0.031480866	0.604556831	Gm41144	14	45541173	45543567	-	1088	lincRNA	- && - && -	-	0	0	0	0	0	1	2	1	0	2	7	1	0	0	0	0	0	0.061543427	0.082267518	0.074744239	0	0.099820332	0.533907047	0.019485912
ENSMUSG00000049969	197.6731901	240.7447166	155.5881317	223.8975256	208.4292722	238.146797	243.4366136	528.9630018	197.2968356	197.2621877	654.9937794	222.9807312	210.7466055	340.8221916	-0.688345806	0.031496791	0.604556831	Plekhf2	4	10988662	11007927	-	3039	protein_coding	- && sp|Q91WB4|PKHF2_MOUSE Pleckstrin homology domain-containing family F member 2 OS=Mus musculus OX=10090 GN=Plekhf2 PE=1 SV=1 && PF00169:PH domain|PF01363:FYVE zinc finger	-	203	198	152	212	239	187	286	342	265	191	415	553	3.419987361	4.165177318	2.691864504	3.873700359	3.606080703	4.120230139	4.211750421	9.151705293	3.413475968	3.412876517	11.33219151	3.857838698
ENSMUSG00000045102	10.71135513	20.67000092	7.165242908	23.23464888	11.33715706	62.40210189	5.958238795	142.2941408	5.211614526	33.04916233	404.0443555	12.90304412	22.58675113	100.5767594	-2.15378938	0.031562165	0.605150334	Poln	5	34007179	34169448	-	5423	protein_coding	- && sp|Q7TQ07|DPOLN_MOUSE DNA polymerase nu OS=Mus musculus OX=10090 GN=Poln PE=2 SV=2 && PF18049:DNA polymerase nu pseudo-exo|PF00476:DNA polymerase family A	-	11	17	7	22	13	49	7	92	7	32	256	32	0.103851373	0.200404893	0.069470231	0.225270301	0.109918803	0.605016256	0.057767787	1.379605265	0.050528931	0.320426394	3.917390534	0.125100777
ENSMUSG00000040610	1472.324451	1172.11064	1178.170655	1350.777996	1604.643769	1258.230136	973.7464545	552.1631334	1062.424847	1593.589296	397.7311625	647.5715268	1339.376275	871.2044034	0.619658914	0.03157525	0.605150334	Tlx3	11	33200752	33203589	-	1533	protein_coding	- && sp|O55144|TLX3_MOUSE T-cell leukemia homeobox protein 3 OS=Mus musculus OX=10090 GN=Tlx3 PE=2 SV=2 && PF00046:Homeodomain	Homeobox	1512	964	1151	1279	1840	988	1144	357	1427	1543	252	1606	50.49737461	40.20072483	40.40856953	46.32860813	55.03562581	43.15442734	33.39728514	18.93793762	36.43875198	54.65648257	13.64127282	22.21022816
ENSMUSG00000032068	4.868797786	0	4.094424519	4.224481615	0.872089005	3.82053685	6.809415766	7.733377219	3.722581804	3.098358969	23.67447396	7.661182447	2.980054963	8.783231693	-1.504804709	0.031627204	0.605150334	Plet1	9	50494525	50505482	+	1947	protein_coding	- && sp|Q8VEN2|PLET1_MOUSE Placenta-expressed transcript 1 protein OS=Mus musculus OX=10090 GN=Plet1 PE=1 SV=1 && -	-	5	0	4	4	1	3	8	5	5	3	15	19	0.131481066	0	0.110569246	0.114081416	0.023550617	0.103172955	0.183887128	0.208838552	0.100527696	0.083670663	0.63932519	0.206888944
ENSMUSG00000053925	4.868797786	6.079412035	6.141636778	10.56120404	7.848801045	5.094049134	6.809415766	17.01342988	13.40129449	12.39343587	15.78298264	11.69338373	6.765650136	12.8489904	-0.881096777	0.031650115	0.605150334	Gm9929	1	170868645	170881721	+	1671	processed_transcript	- && sp|Q9D0T2|DUS12_MOUSE Dual specificity protein phosphatase 12 OS=Mus musculus OX=10090 GN=Dusp12 PE=2 SV=1 && -	-	5	5	6	10	9	4	8	11	18	12	10	29	0.153197867	0.191290129	0.193248045	0.332310767	0.24696437	0.160285453	0.214259867	0.53533157	0.421674881	0.389962373	0.496615258	0.367935067
ENSMUSG00000050565	1373.974735	1371.515355	1596.825562	1358.170839	1322.959021	1502.744494	1600.212705	1798.783541	1611.877921	1443.835279	2528.433818	1655.218629	1421.031668	1773.060316	-0.318004425	0.031672892	0.605150334	Tor1aip2	1	156035403	156068861	+	9218	protein_coding	- && sp|Q8BYU6|TOIP2_MOUSE Torsin-1A-interacting protein 2 OS=Mus musculus OX=10090 GN=Tor1aip2 PE=1 SV=1 && -	-	1411	1128	1560	1286	1517	1180	1880	1163	2165	1398	1602	4105	7.836993258	7.822965237	9.108108646	7.74684966	7.546005511	8.571481097	9.127428516	10.26005364	9.193965563	8.235469736	14.42189458	9.441175954
ENSMUSG00000108825	8.763836016	10.94294166	16.37769808	17.95404686	15.69760209	10.18809827	30.64237095	3.093350888	18.61290902	35.11473498	37.87915833	26.20930837	13.32070383	25.25863876	-0.923314485	0.031686109	0.605150334	Gm45838	7	83633371	83635817	+	2447	TEC	- && - && -	-	9	9	16	17	18	8	36	2	25	34	24	65	0.188307537	0.23512973	0.351905716	0.385776541	0.337292572	0.218910496	0.658409102	0.066466475	0.399933437	0.754506274	0.813905121	0.563156396
ENSMUSG00000105909	1.947519115	0	3.070818389	2.112240808	0.872089005	0	5.107061824	10.82672811	1.489032722	2.065572646	3.156596527	7.257962318	1.333777886	4.983825691	-1.842431765	0.031703495	0.605150334	Gm43189	3	98286988	98290056	+	3069	sense_intronic	- && - && -	-	2	0	3	2	1	0	6	7	2	2	2	18	0.033365088	0	0.052609561	0.036187116	0.014940714	0	0.087494682	0.185484563	0.025510254	0.035387592	0.05407912	0.124344119
ENSMUSG00000025937	525.8301609	615.236498	569.1250081	691.7588645	644.4737747	629.115068	669.025099	914.0851873	793.6544406	702.2946996	1502.539947	562.8952998	612.5898957	857.4157789	-0.482334453	0.031726437	0.605150334	Lactb2	1	13623330	13660546	-	4566	protein_coding	- && sp|Q99KR3|LACB2_MOUSE Endoribonuclease LACTB2 OS=Mus musculus OX=10090 GN=Lactb2 PE=1 SV=1 && PF17778:Beta-lactamase associated winged helix domain|PF00753:Metallo-beta-lactamase superfamily	-	540	506	556	655	739	494	786	591	1066	680	952	1396	6.055039991	7.084571932	6.553588859	7.965742364	7.42124505	7.244386456	7.703958484	10.52587466	9.139090403	8.087064622	17.30204949	6.481852515
ENSMUSG00000085716	0	0	0	1.056120404	0	0	3.404707883	9.280052663	0.744516361	5.163931614	0	0	0.176020067	3.098868087	-3.472349873	0.031740226	0.605150334	Gm13388	2	6431786	6436033	-	425	antisense	- && - && -	-	0	0	0	1	0	0	4	6	1	5	0	0	0	0	0	0.130656775	0	0	0.421209692	1.148071512	0.092107023	0.638850122	0	0
ENSMUSG00000042750	2473.349275	1870.027142	3383.018259	1736.261944	2294.466172	1749.805877	1511.6903	711.4707041	1734.723121	2441.506867	492.4290583	1295.546274	2251.154778	1364.561054	0.721583246	0.031782707	0.605150334	Bex2	X	136066564	136068236	-	903	protein_coding	- && sp|Q9WTZ8|BEX2_MOUSE Protein BEX2 OS=Mus musculus OX=10090 GN=Bex2 PE=1 SV=1 && PF04538:Brain expressed X-linked like family	-	2540	1538	3305	1644	2631	1374	1776	460	2330	2364	312	3213	144.0141381	108.8848832	196.9808565	101.096222	133.5984252	101.884836	88.02023141	41.42635302	101.0066219	142.1600704	28.67235416	75.43495041
ENSMUSG00000025091	6.816316901	9.727059256	9.212455167	11.61732444	8.72089005	12.73512283	5.958238795	1.546675444	6.700647247	8.262290583	3.156596527	1.612880515	9.804861442	4.539554852	1.098675369	0.03179134	0.605150334	Pnliprp2	19	58759719	58777534	+	1572	protein_coding	- && sp|P17892|LIPR2_MOUSE Pancreatic lipase-related protein 2 OS=Mus musculus OX=10090 GN=Pnliprp2 PE=1 SV=2 && PF00151:Lipase|PF01477:PLAT/LH2 domain	-	7	8	9	11	10	10	7	1	9	8	2	4	0.227984153	0.325339242	0.308127369	0.388562609	0.291686077	0.425949415	0.199284166	0.051731382	0.224115371	0.276347381	0.105578129	0.053945731
ENSMUSG00000019494	1575.542964	1733.848312	1900.836583	1576.787763	1583.713633	1391.948926	1199.308352	1313.127452	1197.182308	1617.343382	1564.093579	1131.838901	1627.11303	1337.148996	0.284889521	0.031806844	0.605150334	Cops6	5	138161071	138164646	+	2525	protein_coding	- && sp|O88545|CSN6_MOUSE COP9 signalosome complex subunit 6 OS=Mus musculus OX=10090 GN=Cops6 PE=1 SV=1 && PF13012:Maintenance of mitochondrial structure and function|PF01398:JAB1/Mov34/MPN/PAD-1 ubiquitin protease	-	1618	1426	1857	1493	1816	1093	1409	849	1608	1566	991	2807	32.80773875	36.10415189	39.58137065	32.83365937	32.97787768	28.98473591	24.97335585	27.34342597	24.92908496	33.67815436	32.56932671	23.56843059
ENSMUSG00000037876	649.4976247	614.0206156	606.9984349	689.6466237	608.7181255	691.5171699	846.0699089	788.8044763	709.5240919	601.0816399	1049.568345	766.9246849	643.3997657	793.6621912	-0.300813533	0.031811525	0.605150334	Jmjd1c	10	67096125	67256326	+	17822	protein_coding	- && sp|Q69ZK6|JHD2C_MOUSE Probable JmjC domain-containing histone demethylation protein 2C OS=Mus musculus OX=10090 GN=Jmjd1c PE=1 SV=3 && PF02373:JmjC domain, hydroxylase	-	667	505	593	653	698	543	994	510	953	582	665	1902	1.916145827	1.811481668	1.790764853	2.034593277	1.795838278	2.040111756	2.496072755	2.327128458	2.09323572	1.773309143	3.096433195	2.262578767
ENSMUSG00000025024	453.7719537	442.5811962	385.8995109	411.8869575	435.1724135	383.3271973	465.593803	570.7232388	537.5408125	453.3931958	484.537567	447.1711228	418.7732048	493.1599566	-0.231836894	0.031850755	0.605150334	Smndc1	19	53379390	53390578	-	2477	protein_coding	- && sp|Q8BGT7|SPF30_MOUSE Survival of motor neuron-related-splicing factor 30 OS=Mus musculus OX=10090 GN=Smndc1 PE=1 SV=1 && -	-	466	364	377	390	499	301	547	369	722	439	307	1109	9.63205765	9.394515377	8.191353181	8.742979569	9.237251753	8.136751585	9.882995887	12.11454144	11.41018975	9.624017889	10.2851085	9.491944135
ENSMUSG00000026941	34.0815845	25.53353055	18.42491033	31.68361211	34.01147119	30.5642948	30.64237095	55.68031598	26.05807263	44.40981188	64.71022881	49.19285571	29.04990058	45.11560933	-0.61030536	0.031863548	0.605150334	Mamdc4	2	25563115	25574845	-	4630	protein_coding	- && sp|A2AJA7|AEGP_MOUSE Apical endosomal glycoprotein OS=Mus musculus OX=10090 GN=Mamdc4 PE=3 SV=1 && PF00057:Low-density lipoprotein receptor domain class A|PF00629:MAM domain, meprin/A5/mu	-	35	21	18	30	39	24	36	36	35	43	41	122	0.387031414	0.289959477	0.20923379	0.359799973	0.386235205	0.347088975	0.34797561	0.632307204	0.295916192	0.504319049	0.734851144	0.558635427
ENSMUSG00000063529	2.921278672	4.863529628	1.02360613	1.056120404	3.48835602	0	1.702353941	7.733377219	5.211614526	6.196717937	14.20468437	5.645081803	2.225481809	6.782304967	-1.531215468	0.03187086	0.605150334	Stmnd1	13	46273721	46300115	+	1363	protein_coding	- && sp|Q6P3A1|STMD1_MOUSE Stathmin domain-containing protein 1 OS=Mus musculus OX=10090 GN=Stmnd1 PE=2 SV=1 && PF00836:Stathmin family	-	3	4	1	1	4	0	2	5	7	6	9	14	0.112689788	0.187613092	0.039486119	0.040740374	0.134565081	0	0.065669156	0.2983189	0.201040641	0.239041498	0.547952815	0.217761858
ENSMUSG00000024944	1216.225687	1069.976518	1321.475513	1023.380671	1256.680256	967.8693354	914.1640665	580.0032914	975.3164327	1152.589536	767.0529562	926.1966358	1142.60133	885.8871532	0.365479859	0.031885594	0.605150334	Arl2	19	6134374	6141548	-	3456	protein_coding	- && sp|P36404|ARL2_HUMAN ADP-ribosylation factor-like protein 2 OS=Homo sapiens OX=9606 GN=ARL2 PE=1 SV=4 && PF00025:ADP-ribosylation factor family	-	1249	880	1291	969	1441	760	1074	375	1310	1116	486	2297	18.50324365	16.27825858	20.10447869	15.56936522	19.1187057	14.72483465	13.90778097	8.823972669	14.83813225	17.53510492	11.66968261	14.09084038
ENSMUSG00000032218	12.65887424	6.079412035	6.141636778	2.112240808	1.74417801	1.273512283	5.958238795	6.186701775	23.08000719	9.295076906	20.51787743	10.08050322	5.00164236	12.51973422	-1.311197208	0.031906557	0.605150334	Ccnb2	9	70407692	70421547	-	1531	protein_coding	- && sp|P30276|CCNB2_MOUSE G2/mitotic-specific cyclin-B2 OS=Mus musculus OX=10090 GN=Ccnb2 PE=1 SV=2 && PF02984:Cyclin, C-terminal domain|PF00134:Cyclin, N-terminal domain	-	13	5	6	2	2	1	7	4	31	9	13	25	0.434737721	0.208782368	0.210919322	0.072539685	0.059899479	0.043735629	0.204620972	0.212466968	0.792625753	0.319216423	0.704635745	0.346189947
ENSMUSG00000027009	400.215178	336.7994267	245.6654711	289.3769906	327.9054659	291.6343129	403.4578841	408.3223172	423.6298093	290.2129567	426.1405312	433.8648586	315.2661409	397.6047262	-0.334705919	0.03191305	0.605150334	Itga4	2	79255426	79333123	+	13978	protein_coding	- && sp|Q00651|ITA4_MOUSE Integrin alpha-4 OS=Mus musculus OX=10090 GN=Itga4 PE=1 SV=1 && PF08441:Integrin alpha|PF01839:FG-GAP repeat	-	411	277	240	274	376	229	474	264	569	281	270	1076	1.505413994	1.266874917	0.924073495	1.088494878	1.233420181	1.096985822	1.517611471	1.535909091	1.593488399	1.091639374	1.602932508	1.631987655
ENSMUSG00000020925	337.8945664	370.8441341	361.3329638	340.07077	379.3587172	314.557534	288.5489931	301.6017115	305.9962243	320.1637601	291.9851788	314.5117004	350.6764476	303.8012614	0.206017314	0.031922796	0.605150334	Ccdc43	11	102684686	102697782	-	3341	protein_coding	- && sp|Q9CR29|CCD43_MOUSE Coiled-coil domain-containing protein 43 OS=Mus musculus OX=10090 GN=Ccdc43 PE=1 SV=1 && -	-	347	305	353	322	435	247	339	195	411	310	185	780	5.317557103	5.836095208	5.686414815	5.351804731	5.970091981	4.950294606	4.540989706	4.746404598	4.81556248	5.038521616	4.595066083	4.949573308
ENSMUSG00000020137	447.9293963	329.5041323	353.1441148	522.7795999	443.0212145	494.122766	571.9909243	504.2161947	605.2918013	443.0653325	634.475902	506.0412616	431.750204	544.1802361	-0.333052474	0.03197145	0.605697826	Thap2	10	115368404	115384443	-	5266	protein_coding	- && sp|Q9D305|THAP2_MOUSE THAP domain-containing protein 2 OS=Mus musculus OX=10090 GN=Thap2 PE=2 SV=1 && PF05485:THAP domain	THAP	460	271	345	495	508	388	672	326	813	429	402	1255	4.472353672	3.289935932	3.525969475	5.219695966	4.423347902	4.933571641	5.711046722	5.034349539	6.043539523	4.423788399	6.334928347	5.05257193
ENSMUSG00000030536	1392.476167	1904.071849	1107.541832	1601.078532	1569.760209	1763.814513	2094.746525	2459.213956	1505.412082	1365.343519	3813.168605	2212.468847	1556.457184	2241.725589	-0.525811432	0.032030131	0.606434513	Iqgap1	7	80711583	80825974	-	16538	protein_coding	- && sp|Q9JKF1|IQGA1_MOUSE Ras GTPase-activating-like protein IQGAP1 OS=Mus musculus OX=10090 GN=Iqgap1 PE=1 SV=2 && PF03836:RasGAP C-terminus|PF00616:GTPase-activator protein for Ras-like GTPase|PF00307:Calponin homology (CH) domain	-	1430	1566	1082	1516	1800	1385	2461	1590	2022	1322	2416	5487	4.427027432	6.053517115	3.521150444	5.090226139	4.990657414	5.607604221	6.659719246	7.818451691	4.786078742	4.340766008	12.12300966	7.033987732
ENSMUSG00000022474	1717.711859	1957.570675	2296.972155	1818.639335	1745.922188	1602.078453	1572.123865	1549.768795	1613.366954	1714.425296	1551.467193	1475.785671	1856.482444	1579.489629	0.233359737	0.032065944	0.606737576	Pmm1	15	81951108	81960930	-	2866	protein_coding	- && sp|O35621|PMM1_MOUSE Phosphomannomutase 1 OS=Mus musculus OX=10090 GN=Pmm1 PE=1 SV=1 && PF03332:Eukaryotic phosphomannomutase	-	1764	1610	2244	1722	2002	1258	1847	1002	2167	1660	983	3660	31.51240562	35.91275267	42.13926676	33.36397784	32.02994022	29.3910447	28.84151067	28.43139413	29.59813871	31.45211174	28.46255222	27.07413146
ENSMUSG00000115868	108.0873109	93.62294534	114.6438865	80.26515069	53.1974293	62.40210189	58.73121098	58.77366686	62.53937431	82.62290583	47.34894791	46.37031481	85.3698041	59.39773678	0.525132655	0.032102686	0.606794486	Gm2999	15	71794570	71795107	+	428	processed_pseudogene	- && sp|Q3SZ65|IF4A2_BOVIN Eukaryotic initiation factor 4A-II OS=Bos taurus OX=9913 GN=EIF4A2 PE=2 SV=1 && PF00271:Helicase conserved C-terminal domain	-	111	77	112	76	61	49	69	38	84	80	30	115	13.27817454	11.50127428	14.08362853	9.860312663	6.535131141	7.665895226	7.214938219	7.220153786	7.682758696	10.14995521	5.816664227	5.696442334
ENSMUSG00000053469	6.816316901	12.15882407	5.118030649	2.112240808	6.97671204	1.273512283	8.511769707	47.94693876	14.14581086	13.4262222	3.156596527	6.854742189	5.742606125	15.67368004	-1.416028844	0.032117556	0.606794486	Tg	15	66670753	66850721	+	8883	protein_coding	- && sp|O08710|THYG_MOUSE Thyroglobulin OS=Mus musculus OX=10090 GN=Tg PE=1 SV=3 && PF00086:Thyroglobulin type-1 repeat|PF00135:Carboxylesterase family|PF07699:Putative ephrin-receptor like	-	7	10	5	2	8	1	10	31	19	13	2	17	0.040345727	0.071967985	0.030293584	0.012502337	0.041295104	0.007537909	0.050381099	0.283797557	0.083728944	0.079469704	0.01868387	0.040573166
ENSMUSG00000032487	1.947519115	2.431764814	6.141636778	1.056120404	8.72089005	2.547024567	1.702353941	0	0	0	1.578298264	1.612880515	3.807492621	0.815588787	2.135653864	0.032128859	0.606794486	Ptgs2	1	150100031	150108227	+	4580	protein_coding	- && sp|Q05769|PGH2_MOUSE Prostaglandin G/H synthase 2 OS=Mus musculus OX=10090 GN=Ptgs2 PE=1 SV=1 && PF03098:Animal haem peroxidase	-	2	2	6	1	10	2	2	0	0	0	1	4	0.022357523	0.027916664	0.070506001	0.012124264	0.100115833	0.029239846	0.019543026	0	0	0	0.018118867	0.018515871
ENSMUSG00000058586	129.5100211	106.9976518	103.3842191	136.2395321	121.2203717	119.7101546	105.5459444	173.2276497	99.76519235	182.8031792	359.8520041	183.4651586	119.5103251	184.1098547	-0.615306921	0.032158937	0.606794486	Serhl	15	83089506	83116674	+	7393	protein_coding	- && sp|Q9EPB5|SERHL_MOUSE Serine hydrolase-like protein OS=Mus musculus OX=10090 GN=Serhl PE=1 SV=1 && -	-	133	88	101	129	139	94	124	112	134	177	228	455	0.921064615	0.760958496	0.73526006	0.968924343	0.86210931	0.851368771	0.750634072	1.231980792	0.70952184	1.30008117	2.559237846	1.304789113
ENSMUSG00000100291	1.947519115	0	0	3.168361211	1.74417801	0	0	40.21356154	0	1.032786323	14.20468437	1.612880515	1.143343056	9.510652125	-2.994030406	0.032182159	0.606794486	2310069B03Rik	6	82877864	82881853	-	1902	lincRNA	- && - && -	-	2	0	0	3	2	0	0	26	0	1	9	4	0.053836727	0	0	0.087585377	0.048215616	0	0	1.111653541	0	0.028550084	0.392670708	0.044586062
ENSMUSG00000028053	1805.350219	1832.334787	1715.563873	1997.123684	1821.793931	1788.011246	2422.449659	2428.280447	2031.040632	1644.195826	2462.145291	2123.357198	1826.69629	2185.244842	-0.257795184	0.032202886	0.606794486	Ash1l	3	88950622	89079375	+	14838	protein_coding	- && sp|Q99MY8|ASH1L_MOUSE Histone-lysine N-methyltransferase ASH1L OS=Mus musculus OX=10090 GN=Ash1l PE=1 SV=3 && -	-	1854	1507	1676	1891	2089	1404	2846	1570	2728	1592	1560	5266	6.397252994	6.492872729	6.079095352	7.076801681	6.455521238	6.335812395	8.583942975	8.604604355	7.196986285	5.826202894	8.724604329	7.524109754
ENSMUSG00000032737	786.7977223	888.8100395	690.9341376	762.5189316	854.6472249	897.8261598	867.3493331	1494.088479	731.8595827	821.0651267	2801.479418	976.1959318	813.5890359	1282.006312	-0.654624519	0.032227291	0.606794486	Inppl1	7	101822632	101838229	-	6399	protein_coding	- && sp|Q6P549|SHIP2_MOUSE Phosphatidylinositol 3,4,5-trisphosphate 5-phosphatase 2 OS=Mus musculus OX=10090 GN=Inppl1 PE=1 SV=1 && PF00536:SAM domain (Sterile alpha motif)|PF00017:SH2 domain|PF03372:Endonuclease/Exonuclease/phosphatase family	-	808	731	675	722	980	705	1019	966	983	795	1775	2421	6.464849421	7.303049954	5.677170933	6.265358851	7.02234572	7.37713235	7.126714625	12.27641713	6.013441404	6.746413035	23.01880405	8.021070125
ENSMUSG00000111950	0	1.215882407	1.02360613	0	0	0	2.553530912	0	0	10.32786323	3.156596527	2.822540901	0.373248089	3.143421928	-3.051084862	0.032227415	0.606794486	Gm48893	10	26695574	26742860	+	741	lincRNA	- && sp|Q66X22|NLR9B_MOUSE NACHT, LRR and PYD domains-containing protein 9B OS=Mus musculus OX=10090 GN=Nlrp9b PE=1 SV=1 && -	-	0	1	1	0	0	0	3	0	0	10	2	7	0	0.086274171	0.072631013	0	0	0	0.18118838	0	0	0.732824027	0.223979513	0.200276257
ENSMUSG00000025766	222.0171791	190.8935379	180.1546788	208.0557196	211.9176282	207.5825022	215.3477736	219.627913	297.062028	211.7211962	511.3686374	258.4641025	203.4368743	285.5986085	-0.484515826	0.032271767	0.607256336	D3Ertd751e	3	41742611	41803320	+	5813	protein_coding	- && sp|Q8BGN2|CD033_MOUSE UPF0462 protein C4orf33 homolog OS=Mus musculus OX=10090 GN=D3Ertd751e PE=2 SV=1 && -	-	228	157	176	197	243	163	253	142	399	205	324	641	2.008138614	1.726626229	1.629493576	1.881857639	1.916788485	1.877577402	1.947814045	1.986527776	2.686916984	1.915011763	4.625313732	2.337799926
ENSMUSG00000075324	369.0548722	419.4794304	270.2320182	349.5758537	319.1845758	380.7801727	544.7532612	603.2034231	448.1988492	350.1145635	323.5511441	502.8155006	351.3844872	462.1061236	-0.397041437	0.032359078	0.608525482	Fign	2	63971507	64098038	-	9969	protein_coding	- && sp|Q9ERZ6|FIGN_MOUSE Fidgetin OS=Mus musculus OX=10090 GN=Fign PE=1 SV=1 && PF00004:ATPase family associated with various cellular activities (AAA)|PF09336:Vps4 C terminal oligomerisation domain	-	379	345	264	331	366	299	640	390	602	339	205	1247	1.946465799	2.212414538	1.425255215	1.843729739	1.683440342	2.008307271	2.87313262	3.181409923	2.363886231	1.846570997	1.706470456	2.65194487
ENSMUSG00000037110	561.8592645	586.0553202	555.8181284	660.0752524	610.4623035	752.6457595	636.6803741	1081.126135	675.2763393	663.0488193	3274.968897	472.977211	621.1526714	1134.012963	-0.86709292	0.032393436	0.608541773	Ralgapa2	2	146239879	146512344	-	18811	protein_coding	- && sp|A3KGS3|RGPA2_MOUSE Ral GTPase-activating protein subunit alpha-2 OS=Mus musculus OX=10090 GN=Ralgapa2 PE=1 SV=2 && PF02145:Rap/ran-GAP	-	577	482	543	625	700	591	748	699	907	642	2075	1173	1.570446308	1.638076422	1.553560799	1.844968676	1.706296098	2.103711425	1.779577923	3.02184311	1.887457057	1.853280058	9.153827547	1.322013112
ENSMUSG00000113876	13.6326338	8.511176849	6.141636778	4.224481615	0	7.6410737	2.553530912	0	3.722581804	1.032786323	3.156596527	1.612880515	6.691833791	2.01306268	1.690954763	0.032399675	0.608541773	Gm48042	12	22906038	22906163	-	126	processed_pseudogene	- && sp|O43150|ASAP2_HUMAN Arf-GAP with SH3 domain, ANK repeat and PH domain-containing protein 2 OS=Homo sapiens OX=9606 GN=ASAP2 PE=1 SV=3 && -	-	14	7	6	4	0	6	3	0	5	1	2	4	5.688747449	3.551620053	2.562837164	1.762829499	0	3.188535623	1.065560234	0	1.553392253	0.430970321	1.317212851	0.673037217
ENSMUSG00000003135	523.8826418	483.921198	577.3138572	505.8816734	502.3232669	585.8156504	518.3667752	457.8159314	371.513664	451.3276231	424.5622329	462.0902676	529.8563813	447.612749	0.242483945	0.032446511	0.609048043	Cnot11	1	39534992	39546889	+	3508	protein_coding	- && sp|Q9CWN7|CNO11_MOUSE CCR4-NOT transcription complex subunit 11 OS=Mus musculus OX=10090 GN=Cnot11 PE=1 SV=1 && -	-	538	398	564	479	576	460	609	296	499	437	269	1146	7.852028263	7.253080405	8.652862991	7.582227164	7.528893256	8.780289089	7.769355662	6.86181092	5.568300145	6.764563224	6.363399713	6.925875285
ENSMUSG00000042473	194.7519115	235.881187	202.6740137	236.5709705	212.7897172	202.4884531	275.7813385	312.4284396	271.7484717	180.7376065	344.0690215	255.6415616	214.1927088	273.4010732	-0.346693917	0.032487794	0.609085293	Tbc1d8b	X	139684996	139753405	+	5211	protein_coding	- && sp|A3KGB4|TBC8B_MOUSE TBC1 domain family member 8B OS=Mus musculus OX=10090 GN=Tbc1d8b PE=1 SV=1 && PF00566:Rab-GTPase-TBC domain|PF02893:GRAM domain	-	200	194	198	224	244	159	324	202	365	175	218	634	1.965025025	2.38001482	2.044958152	2.386974658	2.14702447	2.043085866	2.78260289	3.152368046	2.741911715	1.823622254	3.471617981	2.579394792
ENSMUSG00000040972	84.71708148	71.73706201	65.5107923	60.19886302	47.09280627	77.68424929	88.52240495	119.0940092	54.34969434	81.59011951	277.7804944	77.41826472	67.82347573	116.4591645	-0.768082621	0.032506785	0.609085293	Igsf21	4	140026846	140246784	-	1979	protein_coding	- && sp|Q7TNR6|IGS21_MOUSE Immunoglobulin superfamily member 21 OS=Mus musculus OX=10090 GN=Igsf21 PE=1 SV=1 && PF07686:Immunoglobulin V-set domain	-	87	59	64	57	54	61	104	77	73	79	176	192	2.250777793	1.905922434	1.740501844	1.599373605	1.251169666	2.063928314	2.351878273	3.16410984	1.4439719	2.167700137	7.380119301	2.056861591
ENSMUSG00000027893	3154.980966	3056.728371	3272.468797	3728.105025	3435.158591	3986.093447	3282.138399	5883.553388	3572.189499	3854.358557	15986.58311	3123.343117	3438.922533	5950.361012	-0.790741321	0.032537505	0.609085293	Ahcyl1	3	107663118	107696560	-	6690	protein_coding	- && sp|O43865|SAHH2_HUMAN S-adenosylhomocysteine hydrolase-like protein 1 OS=Homo sapiens OX=9606 GN=AHCYL1 PE=1 SV=2 && PF00670:S-adenosyl-L-homocysteine hydrolase, NAD binding domain|PF05221:S-adenosyl-L-homocysteine hydrolase	-	3240	2514	3197	3530	3939	3130	3856	3804	4798	3732	10129	7746	24.79579605	24.02360398	25.71916273	29.30012348	26.99778311	31.32771996	25.79515859	46.24033916	28.0747438	30.29238203	125.6426136	24.54714618
ENSMUSG00000034216	1229.858321	961.762984	1271.318813	1189.191575	1237.494298	1277.33282	1079.292399	665.0704408	964.8932036	1144.327246	855.4376589	1029.824209	1194.493135	956.4741928	0.318539419	0.032550515	0.609085293	Vps18	2	119288740	119298453	+	4786	protein_coding	- && sp|Q8R307|VPS18_MOUSE Vacuolar protein sorting-associated protein 18 homolog OS=Mus musculus OX=10090 GN=Vps18 PE=1 SV=2 && PF00637:Region in Clathrin and VPS|PF05131:Pep3/Vps18/deep orange family	-	1263	791	1242	1126	1419	1003	1268	430	1296	1108	542	2554	13.51107235	10.56580993	13.96655222	13.06431247	13.59496025	14.03262136	11.85697363	7.306382117	10.60019814	12.57143847	9.397732976	11.31352218
ENSMUSG00000041633	81.79580281	121.5882407	71.65242908	127.7905689	128.1970837	142.6333757	114.0577141	273.7615535	116.1445523	106.3769913	408.7792503	131.449762	112.2762502	191.7616372	-0.764756735	0.032552539	0.609085293	Kctd12b	X	153685154	153696391	-	4906	protein_coding	- && sp|Q96CX2|KCD12_HUMAN BTB/POZ domain-containing protein KCTD12 OS=Homo sapiens OX=9606 GN=KCTD12 PE=1 SV=1 && PF02214:BTB/POZ domain	-	84	100	70	121	147	112	134	177	156	103	259	326	0.876619052	1.303081145	0.76791085	1.369552514	1.373909201	1.528625313	1.222375254	2.933947531	1.244740242	1.140059686	4.380954361	1.408768688
ENSMUSG00000037730	348.6059215	268.710012	291.727747	366.4737801	320.0566648	248.3348953	360.0478586	581.5499669	408.7394821	278.8523072	437.188619	372.1721789	307.3181701	406.4250688	-0.398091691	0.032598832	0.609085293	Mynn	3	30602065	30619873	+	6764	protein_coding	- && sp|Q99MD8|MYNN_MOUSE Myoneurin OS=Mus musculus OX=10090 GN=Mynn PE=2 SV=2 && PF00651:BTB/POZ domain|PF00096:Zinc finger, C2H2 type	zf-C2H2	358	221	285	347	367	195	423	376	549	270	277	923	2.709808439	2.08875585	2.267678951	2.848700153	2.487887318	1.930374538	2.798749721	4.520545724	3.177242925	2.167594664	3.398385788	2.892995353
ENSMUSG00000090582	0	9.727059256	5.118030649	5.280602019	4.360445025	16.55565968	5.958238795	17.01342988	8.189679969	8.262290583	72.60172013	12.09660386	6.840299439	20.68699387	-1.589627991	0.032603921	0.609085293	Gm17024	12	40209487	40211073	-	634	sense_intronic	- && - && -	-	0	8	5	5	5	13	7	11	11	8	46	30	0	0.80667711	0.424444641	0.437926887	0.361617124	1.372981428	0.494124146	1.410944879	0.679180335	0.685202024	6.020950857	1.003186388
ENSMUSG00000042604	199.6207092	136.1788296	174.0130421	191.1577931	199.7083821	243.2408461	117.462422	30.93350888	160.8155339	209.6556235	69.4451236	89.91808872	190.653267	113.0383834	0.747392152	0.03261043	0.609085293	Kcna4	2	107290639	107298502	+	4833	protein_coding	- && sp|Q61423|KCNA4_MOUSE Potassium voltage-gated channel subfamily A member 4 OS=Mus musculus OX=10090 GN=Kcna4 PE=1 SV=2 && -	-	205	112	170	181	229	191	138	20	216	203	44	223	2.171681987	1.481495143	1.893095112	2.079613571	2.172635784	2.646227268	1.277878567	0.336526928	1.749518873	2.280852236	0.755496384	0.978222622
ENSMUSG00000092457	0	0	0	0	0	0	0.851176971	21.65345621	0	0	0	2.822540901	0	4.221195681	-4.411443728	0.032627439	0.609085293	Gm8835	17	36201996	36206339	-	1169	unprocessed_pseudogene	- && sp|P01901|HA1B_MOUSE H-2 class I histocompatibility antigen, K-B alpha chain OS=Mus musculus OX=10090 GN=H2-K1 PE=1 SV=1 && PF00129:Class I Histocompatibility antigen, domains alpha 1 and 2	-	0	0	0	0	0	0	1	14	0	0	0	7	0	0	0	0	0	0	0.038283601	0.973912959	0	0	0	0.126950134
ENSMUSG00000060275	143.1426549	142.2582416	154.5645256	134.1272913	134.3017068	142.6333757	143.848908	109.8139565	128.0568141	92.95076906	66.28852708	104.4340134	141.837966	107.565498	0.386005241	0.032648037	0.609098631	Nrg2	18	36017652	36197380	-	3315	protein_coding	- && sp|O35569|NRG2_RAT Pro-neuregulin-2, membrane-bound isoform OS=Rattus norvegicus OX=10116 GN=Nrg2 PE=1 SV=1 && PF02158:Neuregulin intracellular region|PF07679:Immunoglobulin I-set domain	-	147	117	151	127	154	112	169	71	172	90	42	259	2.270350792	2.256323328	2.451510301	2.127360305	2.130126666	2.262273239	2.281552501	1.741732422	2.031077944	1.474269513	1.051386185	1.656402454
ENSMUSG00000053846	33.10782495	31.61294258	52.20391262	42.24481615	36.62773821	38.2053685	49.3682643	41.76023698	42.43743257	58.86882041	75.75831666	60.88623944	39.00043384	54.84655173	-0.485440677	0.032708083	0.609566023	Lipg	18	74939322	74961263	-	4715	protein_coding	- && sp|Q9WVG5|LIPE_MOUSE Endothelial lipase OS=Mus musculus OX=10090 GN=Lipg PE=2 SV=3 && PF00151:Lipase|PF01477:PLAT/LH2 domain	-	34	26	51	40	42	30	58	27	57	57	48	151	0.369195487	0.352525596	0.582141803	0.471084871	0.408447116	0.426039755	0.550520621	0.465681181	0.473232796	0.65646423	0.84480417	0.678961087
ENSMUSG00000059588	198.6469497	255.3353055	181.178285	257.6933785	190.1154031	241.9673338	274.9301615	330.988545	206.2310319	238.5736406	705.4993239	270.5607064	220.8227759	337.7972349	-0.608831033	0.032763422	0.609566023	Calcrl	2	84330626	84425411	-	4882	protein_coding	- && sp|Q9R1W5|CALRL_MOUSE Calcitonin gene-related peptide type 1 receptor OS=Mus musculus OX=10090 GN=Calcrl PE=1 SV=2 && -	-	204	210	177	244	218	190	323	214	277	231	447	671	2.139397853	2.749922942	1.951262954	2.775319035	2.047514375	2.605951892	2.960956602	3.564696983	2.221077281	2.569402325	7.598121898	2.913898226
ENSMUSG00000027194	557.9642263	541.0676711	503.6142158	529.1163223	593.0205234	494.122766	661.3645062	618.6701775	733.3486154	517.4259478	629.7410072	629.0234009	536.4842875	631.5956092	-0.235962555	0.032767354	0.609566023	Ttc17	2	94300767	94406689	-	8984	protein_coding	- && sp|E9PVB5|TTC17_MOUSE Tetratricopeptide repeat protein 17 OS=Mus musculus OX=10090 GN=Ttc17 PE=1 SV=1 && -	-	573	445	492	501	680	388	777	400	985	501	399	1560	3.265457546	3.166571307	2.947376846	3.09662664	3.47062276	2.891828613	3.870602479	3.620736069	4.291885854	3.028209312	3.685527543	3.681327788
ENSMUSG00000000708	911.4389456	1015.26181	636.6830127	1028.661273	863.3681149	899.0996721	1033.328842	1964.277814	923.2002874	828.294631	1624.068913	1143.935505	892.4188048	1252.850999	-0.487984081	0.032784464	0.609566023	Kat2b	17	53566861	53672720	+	4867	protein_coding	- && sp|Q9JHD1|KAT2B_MOUSE Histone acetyltransferase KAT2B OS=Mus musculus OX=10090 GN=Kat2b PE=1 SV=2 && PF06466:PCAF (P300/CBP-associated factor) N-terminal domain|PF00583:Acetyltransferase (GNAT) family|PF00439:Bromodomain	-	936	835	622	974	990	706	1214	1270	1240	802	1029	2837	9.846313645	10.96791646	6.87811363	11.11267143	9.327002419	9.713011949	11.16309538	21.22017666	9.97337192	8.948102082	17.54488546	12.35798385
ENSMUSG00000085034	0	1.215882407	0	0	1.74417801	0	5.107061824	1.546675444	5.211614526	2.065572646	3.156596527	0.806440258	0.493343403	2.982326871	-2.527690097	0.032790622	0.609566023	Gm11240	4	73791246	73798372	+	751	processed_transcript	- && - && -	-	0	1	0	0	2	0	6	1	7	2	2	2	0	0.085125381	0	0	0.122111987	0	0.357551503	0.108284597	0.364871363	0.14461321	0.220997096	0.056459846
ENSMUSG00000013622	610.5472424	673.5988535	515.8974894	576.6417405	569.4741203	541.2427204	626.4662504	1047.099275	590.4014741	599.0160673	1270.530102	672.9743949	581.2336944	801.0812607	-0.459793051	0.032792479	0.609566023	Atraid	5	31048312	31054623	+	2082	protein_coding	- && sp|Q6PGD0|ARAID_MOUSE All-trans retinoic acid-induced differentiation factor OS=Mus musculus OX=10090 GN=Atraid PE=2 SV=2 && -	-	627	554	504	546	653	425	736	677	793	580	805	1669	15.41863682	17.01092948	13.02837106	14.56239412	14.38138448	13.66843441	15.82065223	26.44323374	14.90987965	15.12743085	32.08571074	16.99515953
ENSMUSG00000008429	593.0195704	717.3706201	524.0863384	586.1468241	661.9155548	638.029654	776.2733973	893.9784065	579.2337287	636.1963749	1095.338995	805.2305972	620.0947603	797.7085833	-0.361129127	0.032829651	0.609667261	Herpud2	9	25108132	25151820	-	5857	protein_coding	- && sp|Q9BSE4|HERP2_HUMAN Homocysteine-responsive endoplasmic reticulum-resident ubiquitin-like domain member 2 protein OS=Homo sapiens OX=9606 GN=HERPUD2 PE=1 SV=2 && -	-	609	590	512	555	759	501	912	578	778	616	694	1997	5.323548705	6.4398506	4.704733684	5.261851923	5.942029354	5.727605138	6.968622024	8.025262278	5.199792925	5.711147755	9.832880363	7.228571395
ENSMUSG00000007950	1854.038197	1691.292428	2308.231823	1762.664954	1875.86345	1612.266551	1601.063882	1192.486767	1305.881697	1833.195723	681.8248499	1485.866175	1850.726234	1350.053182	0.45404707	0.03287161	0.609667261	Abhd8	8	71456705	71463655	-	4079	protein_coding	- && sp|Q8R0P8|ABHD8_MOUSE Protein ABHD8 OS=Mus musculus OX=10090 GN=Abhd8 PE=2 SV=1 && PF00561:alpha/beta hydrolase fold	-	1904	1391	2255	1669	2151	1266	1881	771	1754	1775	432	3685	23.89859678	21.80079992	29.7531635	22.72079349	24.17992481	20.78215447	20.6377518	15.371183	16.83284636	23.6299368	8.788738652	19.15285059
ENSMUSG00000059456	142.1688954	115.5088287	167.8714053	93.99471594	95.92979055	157.9155231	85.11769707	256.7481237	78.17421789	100.1802733	921.726186	227.4161526	128.8981932	278.2271084	-1.106575359	0.032873812	0.609667261	Ptk2b	14	66153257	66281052	-	7398	protein_coding	- && sp|Q9QVP9|FAK2_MOUSE Protein-tyrosine kinase 2-beta OS=Mus musculus OX=10090 GN=Ptk2b PE=1 SV=2 && PF07714:Protein tyrosine kinase|PF18038:FERM N-terminal domain|PF00373:FERM central domain|PF03623:Focal adhesion targeting region	-	146	95	164	89	110	124	100	166	105	97	584	564	1.010410131	0.820934076	1.193080724	0.668030887	0.681783677	1.122323163	0.604940928	1.824737433	0.55559285	0.71199233	6.550810385	1.616271857
ENSMUSG00000105245	22.39646982	30.39706018	23.54294098	29.57137131	31.39520418	35.65834394	22.98177821	7.733377219	17.1238763	11.36064955	15.78298264	27.41896876	28.8268984	17.06693878	0.686369394	0.032877532	0.609667261	Gm31305	3	97730339	97736166	+	1374	antisense	- && - && -	-	23	25	23	28	36	28	27	5	23	11	10	68	0.857038371	1.163194341	0.900910008	1.131597975	1.20138999	1.364526162	0.879436176	0.295930612	0.655273763	0.434734253	0.603962224	1.049232692
ENSMUSG00000044617	251.2299658	283.3006008	219.0517118	273.5351846	228.4873193	287.813776	350.6849119	349.5486503	243.45685	278.8523072	509.7903392	307.6569583	257.2364264	339.9983361	-0.397723815	0.032932888	0.610324315	Zbtb39	10	127739538	127747349	+	5960	protein_coding	- && sp|O15060|ZBT39_HUMAN Zinc finger and BTB domain-containing protein 39 OS=Homo sapiens OX=9606 GN=ZBTB39 PE=1 SV=1 && PF00651:BTB/POZ domain	ZBTB	258	233	214	259	262	226	412	226	327	270	323	763	2.216320734	2.499244044	1.932448023	2.413094709	2.015687825	2.539058736	3.093700384	3.083676419	2.147747236	2.460001729	4.497309448	2.714112918
ENSMUSG00000098158	22.39646982	40.12411943	26.61375937	29.57137131	38.37191622	28.01727023	54.47532612	61.86701775	40.20388348	22.7212991	53.66214097	47.17675507	30.84915106	46.68440375	-0.586866961	0.033000044	0.610954404	Gm4804	12	15606412	15729095	+	1644	transcribed_processed_pseudogene	- && sp|P16858|G3P_MOUSE Glyceraldehyde-3-phosphate dehydrogenase OS=Mus musculus OX=10090 GN=Gapdh PE=1 SV=2 && PF02800:Glyceraldehyde 3-phosphate dehydrogenase, C-terminal domain	-	23	33	26	28	44	22	64	40	54	22	34	117	0.716283894	1.283249581	0.851161248	0.945751592	1.227210618	0.896048332	1.742229871	1.978630952	1.285800595	0.726672584	1.716222584	1.508806973
ENSMUSG00000001988	252.2037253	119.1564759	154.5645256	181.6527095	257.2662565	220.317625	121.7183068	61.86701775	134.0129449	227.212991	50.50554444	124.9982399	197.5268863	120.0525075	0.71171614	0.033006775	0.610954404	Npas1	7	16455721	16477728	-	3009	protein_coding	- && sp|P97459|NPAS1_MOUSE Neuronal PAS domain-containing protein 1 OS=Mus musculus OX=10090 GN=Npas1 PE=1 SV=1 && -	bHLH	259	98	151	172	295	173	143	40	180	220	32	310	4.40693596	2.082106272	2.700816433	3.174147632	4.495397185	3.849767338	2.126870975	1.081046622	2.341703975	3.970254997	0.882519478	2.184183591
ENSMUSG00000073433	1804.37646	1596.4536	2436.182589	1642.267228	1913.363277	1701.412411	1372.097277	691.3639234	1888.093491	1634.900749	561.8741819	1220.14411	1849.009261	1228.078955	0.589187051	0.033045503	0.611208555	Arhgdig	17	26199183	26207786	-	1566	protein_coding	- && sp|Q62160|GDIR3_MOUSE Rho GDP-dissociation inhibitor 3 OS=Mus musculus OX=10090 GN=Arhgdig PE=2 SV=1 && PF02115:RHO protein GDP dissociation inhibitor	-	1853	1313	2380	1555	2194	1336	1612	447	2536	1583	356	3026	60.58189093	53.60088655	81.79476467	55.13907786	64.24112038	57.12487577	46.06812904	23.21252507	63.392688	54.89174853	18.86491049	40.96630555
ENSMUSG00000032285	549.2003903	570.2488489	675.5800456	450.9634124	487.4977538	567.9864784	470.7008648	459.3626068	384.1704422	519.4915204	478.2243739	387.8977639	550.2461549	449.9745953	0.293102513	0.033073579	0.611208555	Dnaja4	9	54698873	54716315	+	3589	protein_coding	- && sp|Q9JMC3|DNJA4_MOUSE DnaJ homolog subfamily A member 4 OS=Mus musculus OX=10090 GN=Dnaja4 PE=1 SV=1 && PF00226:DnaJ domain|PF00684:DnaJ central domain|PF01556:DnaJ C terminal domain	-	564	469	660	427	559	446	553	297	516	503	303	962	8.045718041	8.354075366	9.897164418	6.606558421	7.14178202	8.320931917	6.895709666	6.729605583	5.628049637	7.610486758	7.005928147	5.682654441
ENSMUSG00000021417	708.8969577	750.1994451	682.7452885	765.6872928	743.8919213	716.9874156	754.993973	1087.312837	712.5021573	949.1306307	1953.93325	772.5697667	728.0680535	1038.407103	-0.509964984	0.033087319	0.611208555	Eci2	13	34977748	35027096	-	5540	protein_coding	- && sp|P03386|ENV_MLVAV Envelope glycoprotein OS=AKV murine leukemia virus OX=11791 GN=env PE=1 SV=1 && PF00429:ENV polyprotein (coat polyprotein)	-	728	617	667	725	853	563	887	703	957	919	1238	1916	6.727919365	7.119908359	6.47972205	7.266898678	7.060045622	6.804703371	7.165411724	10.31934615	6.762135188	9.007902039	18.54416952	7.332218086
ENSMUSG00000029068	969.864519	1138.065933	698.0993805	911.4319085	1145.052864	1113.049736	1009.495887	1498.728505	801.8441206	1258.966528	3237.089739	1482.640413	995.92739	1548.127532	-0.635494229	0.033100313	0.611208555	Ccnl2	4	155812489	155824543	+	5278	protein_coding	- && sp|Q9JJA7|CCNL2_MOUSE Cyclin-L2 OS=Mus musculus OX=10090 GN=Ccnl2 PE=1 SV=1 && PF00134:Cyclin, N-terminal domain	-	996	936	682	863	1313	874	1186	969	1077	1219	2051	3677	9.661601389	11.33719111	6.954330024	9.079507106	11.40679355	11.08798462	10.05640136	14.93004138	7.987814913	12.54157928	32.24725733	14.76977495
ENSMUSG00000118264	6.816316901	13.37470648	5.118030649	16.89792646	17.4417801	5.094049134	17.87471638	29.38683343	29.03613807	10.32786323	23.67447396	14.51592464	10.79046829	20.80265828	-0.917893769	0.033128293	0.611356699	Rps15-ps3	18	64288135	64291820	+	1258	transcribed_processed_pseudogene	- && sp|P62846|RS15_CHICK 40S ribosomal protein S15 OS=Gallus gallus OX=9031 GN=RPS15 PE=2 SV=2 && PF00203:Ribosomal protein S19	-	7	11	5	16	20	4	21	19	39	10	15	36	0.284889578	0.558999023	0.213909302	0.706252836	0.728983327	0.212906989	0.747078002	1.228229658	1.213572263	0.431655488	0.989480242	0.606696506
ENSMUSG00000038055	563.8067837	515.5341406	480.0712748	490.0398674	487.4977538	490.3022291	409.4161229	323.2551677	391.6156058	576.2947682	312.5030562	376.6076003	504.5420082	398.2820535	0.338433865	0.033154312	0.611468509	Dexi	16	10502531	10543054	-	3353	protein_coding	- && sp|Q9WUQ7|DEXI_MOUSE Dexamethasone-induced protein OS=Mus musculus OX=10090 GN=Dexi PE=3 SV=2 && -	-	579	424	469	464	559	385	481	209	526	558	198	934	8.841056652	8.084093124	7.52799977	7.684317314	7.64445442	7.688431409	6.420056023	5.068965706	6.140926035	9.036880792	4.900361798	5.905585435
ENSMUSG00000023010	4566.932324	5144.398464	3696.241734	4531.812653	4436.316768	4599.926368	5076.419453	8095.299273	3910.944443	4234.423924	11821.454	6242.250813	4495.938052	6563.465317	-0.545566912	0.033186916	0.611477515	Tmbim6	15	99392882	99410049	+	4578	protein_coding	- && sp|Q9D2C7|BI1_MOUSE Bax inhibitor 1 OS=Mus musculus OX=10090 GN=Tmbim6 PE=1 SV=1 && -	-	4690	4231	3611	4291	5087	3612	5964	5234	5253	4100	7490	15481	52.45129528	59.08350371	42.45139908	52.04794527	50.95117341	52.83023244	58.30276362	92.97464961	44.91726334	48.63243067	135.7695999	71.69235659
ENSMUSG00000092274	2945.622661	3893.255467	1508.795435	3238.065158	4608.118302	2795.359462	3080.409457	4765.307042	1978.179971	4383.145154	9941.700763	8511.170478	3164.869414	5443.318811	-0.782255005	0.033226364	0.611477515	Neat1	19	5824708	5845478	-	20771	lincRNA	- && - && -	-	3025	3202	1474	3066	5284	2195	3619	3081	2657	4244	6299	21108	7.456364609	9.85514291	3.819270212	8.19663522	11.66470189	7.075997764	7.797555458	12.06259962	5.00744081	11.09521896	25.16579829	21.54464358
ENSMUSG00000071862	481.0372213	407.3206064	457.55194	578.7539813	545.9277171	533.6016467	406.011415	270.6682027	529.3511325	442.0325462	208.3353708	309.6730589	500.6988521	361.0119544	0.468112973	0.033229862	0.611477515	Lrrtm2	18	35209003	35215024	-	6022	protein_coding	- && sp|Q8BGA3|LRRT2_MOUSE Leucine-rich repeat transmembrane neuronal protein 2 OS=Mus musculus OX=10090 GN=Lrrtm2 PE=2 SV=1 && PF13855:Leucine rich repeat	-	494	335	447	548	626	419	477	175	711	428	132	768	4.199961999	3.556338246	3.994910737	5.053132316	4.766524428	4.658904841	3.544907626	2.363218718	4.621793371	3.859410071	1.818987392	2.703772228
ENSMUSG00000040209	625.1536358	628.6112044	600.8567981	641.0650851	541.5672721	645.6707277	870.754041	983.6855822	760.1512044	542.2128195	658.150376	783.0534901	613.8207872	766.3345855	-0.320289696	0.03325073	0.611477515	Zfp704	3	9427020	9610085	-	15255	protein_coding	- && sp|Q9ERQ3|ZN704_MOUSE Zinc finger protein 704 OS=Mus musculus OX=10090 GN=Znf704 PE=1 SV=1 && -	-	642	517	587	607	621	507	1023	636	1021	525	417	1942	2.154676025	2.166593	2.070933709	2.209516973	1.866584389	2.22539094	3.00117083	3.390404564	2.619963288	1.868809355	2.268403725	2.698899094
ENSMUSG00000025373	1512.248592	1442.036535	1641.864232	1521.869502	1629.93435	1682.309726	1450.405558	1079.57946	1384.055915	1538.851621	831.763185	1216.111908	1571.71049	1250.127941	0.328642552	0.03327096	0.611477515	Rnf41	10	128411657	128441441	+	4457	protein_coding	- && sp|Q8BH75|RNF41_MOUSE E3 ubiquitin-protein ligase NRDP1 OS=Mus musculus OX=10090 GN=Rnf41 PE=1 SV=1 && PF08941:USP8 interacting|PF13923:Zinc finger, C3HC4 type (RING finger)	-	1553	1186	1604	1441	1869	1321	1704	698	1859	1490	527	3016	17.83971799	17.01143928	19.36876981	17.95321409	19.22803519	19.84589785	17.11016711	12.73559996	16.32745259	18.15354902	9.812157029	14.3462481
ENSMUSG00000047123	153.85401	124.0200055	133.0687969	165.8109034	156.9760209	128.6247406	147.2536159	279.9482553	128.0568141	151.8195895	492.4290583	179.8361774	143.7257462	229.8905851	-0.668966842	0.033274565	0.611477515	Ticam1	17	56269319	56276786	-	2992	protein_coding	- && sp|Q80UF7|TCAM1_MOUSE TIR domain-containing adapter molecule 1 OS=Mus musculus OX=10090 GN=Ticam1 PE=1 SV=1 && PF17798:TRIF N-terminal domain|PF12721:RIP homotypic interaction motif	-	158	102	130	157	180	101	173	181	172	147	312	446	2.703676094	2.179403214	2.3384176	2.913794547	2.758539182	2.260322212	2.587687386	4.919529918	2.25034204	2.667925226	8.653454481	3.160260649
ENSMUSG00000045502	5.842557344	8.511176849	1.02360613	12.67344485	4.360445025	8.914585984	2.553530912	23.20013166	9.678712691	5.163931614	86.8064045	6.048301932	6.88763603	22.24183555	-1.667327648	0.033355218	0.612301028	Hcar2	5	123863570	123865499	-	1930	protein_coding	- && sp|Q9EP66|HCAR2_MOUSE Hydroxycarboxylic acid receptor 2 OS=Mus musculus OX=10090 GN=Hcar2 PE=1 SV=1 && PF00001:7 transmembrane receptor (rhodopsin family)	-	6	7	1	12	5	7	3	15	13	5	55	15	0.159167027	0.231867423	0.027885793	0.345258834	0.118790288	0.242857377	0.069565072	0.632034187	0.26367425	0.140679431	2.364840689	0.164772065
ENSMUSG00000105867	440.1393199	403.6729591	596.7623736	452.0195328	490.9861098	536.1486713	451.9749714	208.8011849	297.062028	498.835794	123.1072646	330.6405056	486.6214944	318.4036247	0.60824458	0.033359353	0.612301028	Gm42517	5	108366073	108367922	-	1850	protein_coding	- && sp|A0A286YF58|TM271_HUMAN Transmembrane protein 271 OS=Homo sapiens OX=9606 GN=TMEM271 PE=3 SV=1 && -	-	452	332	583	428	563	421	531	135	399	483	78	820	12.50909439	11.47269267	16.96044076	12.84673908	13.95419885	15.23775321	12.84547261	5.93428856	8.442728881	14.17729285	3.498802136	9.397054766
ENSMUSG00000026567	0.973759557	1.215882407	0	5.280602019	10.46506806	3.82053685	6.809415766	27.84015799	2.978065443	2.065572646	39.45745659	4.435421416	3.625974816	13.93101498	-1.883815511	0.033404283	0.612758572	Adcy10	1	165485183	165576774	+	8739	protein_coding	- && sp|Q8C0T9|ADCYA_MOUSE Adenylate cyclase type 10 OS=Mus musculus OX=10090 GN=Adcy10 PE=1 SV=2 && -	-	1	1	0	5	12	3	8	18	4	2	25	11	0.005858648	0.007315386	0	0.031770872	0.062963339	0.022986354	0.040969017	0.167500993	0.017917604	0.012427568	0.237396755	0.026685822
ENSMUSG00000019437	298.9441841	323.4247203	233.3821976	294.6575927	297.3823507	268.7110918	289.40017	423.7890716	262.8142754	361.475213	626.5844107	382.6559022	286.0836895	391.1198405	-0.44609641	0.033471628	0.612847723	Tlcd1	11	78176711	78181909	+	5009	protein_coding	- && sp|Q99JT6|TLCD1_MOUSE TLC domain-containing protein 1 OS=Mus musculus OX=10090 GN=Tlcd1 PE=2 SV=1 && PF03798:TLC domain	-	307	266	228	279	341	211	340	274	353	350	397	949	3.137953524	3.394920506	2.449763295	3.092958085	3.121559291	2.820603184	3.037772038	4.448423757	2.758705556	3.794328436	6.577123303	4.016657626
ENSMUSG00000078648	0	3.647647221	3.070818389	1.056120404	0	6.367561417	0	0	0	0	0	0	2.357024572	0	3.765669423	0.033476342	0.612847723	Gm17546	15	95824458	95830072	-	733	antisense	- && - && -	-	0	3	3	1	0	5	0	0	0	0	0	0	0	0.261647316	0.220271134	0.075755974	0	0.456747941	0	0	0	0	0	0
ENSMUSG00000091272	61.34685211	36.47647221	38.89703293	33.79585292	86.33681149	45.8464422	36.60060974	3.093350888	13.40129449	57.83603408	22.09617569	7.257962318	50.44991064	23.38090454	1.112975294	0.033488259	0.612847723	Gm17641	3	68867917	68870266	-	2350	TEC	- && sp|E9Q0B3|CC080_MOUSE Uncharacterized membrane protein C3orf80 homolog OS=Mus musculus OX=10090 PE=2 SV=1 && PF15843:Domain of unknown function (DUF4719)	-	63	30	38	32	99	36	43	2	18	56	14	18	1.372561618	0.816116948	0.870274067	0.756141334	1.931681735	1.025758694	0.818894375	0.069209985	0.299837756	1.294011311	0.494375206	0.162388129
ENSMUSG00000026074	3583.435171	5060.502578	3566.243756	3757.676397	3507.541978	4247.163465	4959.808208	9369.759838	4956.98993	4001.014215	5042.662952	4239.053214	3953.760557	5428.214726	-0.456995539	0.033489165	0.612847723	Map4k4	1	39900913	40026310	+	9579	protein_coding	- && sp|P97820|M4K4_MOUSE Mitogen-activated protein kinase kinase kinase kinase 4 OS=Mus musculus OX=10090 GN=Map4k4 PE=1 SV=1 && PF00069:Protein kinase domain|PF00780:CNH domain	-	3680	4162	3484	3558	4022	3335	5827	6058	6658	3874	3195	10513	19.66920508	27.77671656	19.57484271	20.62560202	19.25263308	23.31235958	27.22401276	51.42990429	27.20854345	21.96126493	27.6787962	23.26784302
ENSMUSG00000036781	421.6378883	554.4423776	513.8502771	400.269633	394.1842303	392.2417833	373.6666901	928.0052663	749.7279753	539.1144606	978.5449235	376.2043801	446.1043649	657.5439493	-0.556972764	0.033551736	0.613626196	Rps27l	9	66946086	66949516	+	816	protein_coding	- && sp|Q71UM5|RS27L_HUMAN 40S ribosomal protein S27-like OS=Homo sapiens OX=9606 GN=RPS27L PE=1 SV=3 && PF01667:Ribosomal protein S27	-	433	456	502	379	452	308	439	600	1007	522	620	933	27.16795197	35.72511936	33.10959483	25.79110291	25.39899409	25.27383384	24.07696028	59.79539126	48.30821468	34.7374754	63.05187987	24.24047462
ENSMUSG00000034449	72.05820724	121.5882407	72.67603521	57.03050181	87.2089005	72.59020015	73.20121948	131.4674127	82.64131605	103.2786323	546.0911992	58.06369854	80.5253476	165.7905797	-1.034577437	0.033587445	0.613688093	Dhrs11	11	84820856	84828994	-	1603	protein_coding	- && sp|Q3U0B3|DHR11_MOUSE Dehydrogenase/reductase SDR family member 11 OS=Mus musculus OX=10090 GN=Dhrs11 PE=1 SV=1 && PF00106:short chain dehydrogenase	-	74	100	71	54	100	57	86	85	111	100	346	144	2.363509545	3.988094882	2.383774306	1.870600734	2.860452357	2.380958915	2.401000352	4.312131772	2.710635565	3.387539637	17.91179397	1.904489592
ENSMUSG00000032177	253.1774849	224.9382453	205.7448321	305.2187967	294.7660837	425.3531027	234.0736669	431.5224488	314.9304206	361.475213	1886.066425	211.2873475	284.8664242	573.2259203	-1.006753933	0.033653715	0.613688093	Pde4a	9	21165714	21213248	+	7655	protein_coding	- && sp|O89084|PDE4A_MOUSE cAMP-specific 3',5'-cyclic phosphodiesterase 4A OS=Mus musculus OX=10090 GN=Pde4a PE=1 SV=2 && PF00233:3'5'-cyclic nucleotide phosphodiesterase|PF18100:Phosphodiesterase 4 upstream conserved regions (UCR)	-	260	185	201	289	338	334	275	279	423	350	1195	524	1.738950886	1.54498952	1.413159461	2.096396909	2.024602395	2.921540021	1.607736212	2.963914208	2.163101249	2.482794401	12.95445715	1.451228257
ENSMUSG00000049960	296.996665	244.3923638	274.3264428	249.2444153	258.1383455	292.9078252	234.0736669	423.7890716	329.0762315	388.3276574	741.8001839	256.4480019	269.3343429	395.5858022	-0.549156781	0.03367942	0.613688093	Mrps16	14	20389304	20393634	-	2875	protein_coding	- && sp|Q9CPX7|RT16_MOUSE 28S ribosomal protein S16, mitochondrial OS=Mus musculus OX=10090 GN=Mrps16 PE=1 SV=1 && PF00886:Ribosomal protein S16	-	305	201	268	236	296	230	275	274	442	376	470	636	5.431517129	4.469482209	5.016920891	4.558217215	4.720870672	5.356739847	4.280772418	7.750314644	6.018192791	7.101791272	13.56614697	4.689957428
ENSMUSG00000020077	228.833496	447.4447258	136.1396153	202.7751175	192.7316701	295.4548497	250.2460294	962.032126	234.5226537	210.6884099	632.8976037	404.8330093	250.5632457	449.2033053	-0.840568549	0.033683664	0.613688093	Srgn	10	62493833	62527451	-	2196	protein_coding	- && sp|P13609|SRGN_MOUSE Serglycin OS=Mus musculus OX=10090 GN=Srgn PE=1 SV=1 && PF04360:Serglycin	-	235	368	133	192	221	232	294	622	315	204	401	1004	5.4789166	10.71308344	3.259564754	4.855005833	4.614537493	7.074018924	5.99159279	23.03375108	5.615131014	5.044472277	15.1533462	9.692839265
ENSMUSG00000060509	3.895038229	8.511176849	0	1.056120404	0.872089005	0	5.107061824	10.82672811	2.978065443	2.065572646	36.30086006	3.22576103	2.389070748	10.08400819	-2.051671935	0.03369301	0.613688093	Xcr1	9	123852315	123862029	-	4453	protein_coding	- && sp|Q9R0M1|XCR1_MOUSE Chemokine XC receptor 1 OS=Mus musculus OX=10090 GN=Xcr1 PE=2 SV=1 && PF00001:7 transmembrane receptor (rhodopsin family)	-	4	7	0	1	1	0	6	7	4	2	23	8	0.045990323	0.100494976	0	0.012470049	0.010297115	0	0.060301185	0.127835644	0.035163247	0.024389068	0.428619228	0.038087891
ENSMUSG00000067158	82.76956237	158.0647129	103.3842191	115.117124	120.3482827	101.8809827	201.7289421	295.4150098	106.4658396	115.6720682	112.0591767	199.1907436	113.5941473	171.7552967	-0.595565977	0.033715894	0.613688093	Col4a4	1	82448423	82586849	-	10612	protein_coding	- && sp|Q9QZR9|CO4A4_MOUSE Collagen alpha-4(IV) chain OS=Mus musculus OX=10090 GN=Col4a4 PE=1 SV=1 && PF01413:C-terminal tandem repeated domain in type 4 procollagen|PF01391:Collagen triple helix repeat (20 copies)	-	85	130	101	109	138	80	237	191	143	112	71	494	0.410091575	0.783150294	0.512229328	0.570361391	0.596279785	0.504781365	0.999489876	1.463668567	0.52749758	0.573110928	0.55521043	0.986914072
ENSMUSG00000031986	272.652676	302.7547194	258.9723508	231.2903684	248.5453664	296.728362	309.8284173	371.2021065	285.1497662	303.6391789	740.2218857	302.4150966	268.4906405	385.4094085	-0.51674702	0.033775867	0.613688093	Sprtn	8	124897886	124906161	+	4711	protein_coding	- && sp|G3X912|SPRTN_MOUSE DNA-dependent metalloprotease SPRTN OS=Mus musculus OX=10090 GN=Sprtn PE=2 SV=1 && PF10263:SprT-like family	-	280	249	253	219	285	233	364	240	383	294	469	750	3.04301498	3.378977091	2.890331958	2.5813796	2.773958738	3.311718278	3.457925038	4.142902931	3.182492183	3.388848345	8.261449399	3.375186638
ENSMUSG00000024604	421.6378883	414.6159008	366.4509944	429.8410044	443.8933035	407.5239307	484.3196963	511.9495719	431.8194893	430.6718966	598.1750419	494.751098	413.993837	491.947799	-0.244141045	0.033801275	0.613688093	Rbm22	18	60560736	60572810	+	5338	protein_coding	- && sp|Q3B7L8|RBM22_BOVIN Pre-mRNA-splicing factor RBM22 OS=Bos taurus OX=9913 GN=RBM22 PE=2 SV=1 && -	-	433	341	358	407	509	320	569	331	580	417	379	1227	4.153062722	4.083897318	3.609481042	4.233862044	4.372274842	4.014042598	4.770468053	5.042617709	4.253349789	4.242046194	5.891924176	4.873215616
ENSMUSG00000034205	116.8511469	364.7647221	124.8799478	277.7596662	151.7434869	171.9241583	231.520136	799.6312044	285.1497662	156.9835211	525.5733218	212.4970079	201.3205214	368.5591596	-0.869995148	0.033811975	0.613688093	Loxl2	14	69609068	69695834	+	5405	protein_coding	- && sp|P58022|LOXL2_MOUSE Lysyl oxidase homolog 2 OS=Mus musculus OX=10090 GN=Loxl2 PE=1 SV=2 && -	-	120	300	122	263	174	135	272	517	383	152	333	527	1.136696993	3.548334558	1.214799041	2.70197243	1.47612043	1.672432654	2.252166533	7.778600463	2.773861364	1.527094094	5.112638004	2.067114583
ENSMUSG00000058587	780.9551649	1139.281815	852.6639061	971.6307715	850.2867799	1020.083339	1025.66825	1450.781566	1063.91388	833.4585626	2028.113269	1273.772387	935.8169628	1279.284652	-0.450008896	0.033891484	0.613688093	Tmod3	9	75497707	75559657	-	11151	protein_coding	- && sp|Q9JHJ0|TMOD3_MOUSE Tropomodulin-3 OS=Mus musculus OX=10090 GN=Tmod3 PE=1 SV=1 && -	-	802	937	833	920	975	801	1205	938	1429	807	1285	3159	3.682304644	5.371861162	4.020420636	4.581364799	4.009212179	4.809824924	4.8361585	6.84062279	5.016491593	3.929864957	9.562816463	6.006001607
ENSMUSG00000050663	15.58015292	23.10176573	23.54294098	24.29076929	12.20924607	16.55565968	7.660592736	10.82672811	19.35742538	12.39343587	6.313193055	9.274062962	19.21342245	10.97090635	0.7784195	0.033914898	0.613688093	Trhde	10	114398821	114802307	-	8067	protein_coding	- && sp|Q8K093|TRHDE_MOUSE Thyrotropin-releasing hormone-degrading ectoenzyme OS=Mus musculus OX=10090 GN=Trhde PE=1 SV=1 && PF11838:ERAP1-like C-terminal domain|PF01433:Peptidase family M1 domain|PF17900:Peptidase M1 N-terminal domain	-	16	19	23	23	14	13	9	7	26	12	4	23	0.101546998	0.150570727	0.153446182	0.158320314	0.079576388	0.107905073	0.049929561	0.070565529	0.126166184	0.080776884	0.041147594	0.0604457
ENSMUSG00000028914	895.8587927	672.3829711	966.2841865	806.8759885	876.44945	765.3808823	741.3751415	552.1631334	658.152463	809.7044771	498.7422513	716.5221688	830.5387118	662.7766059	0.323028685	0.033921986	0.613688093	Casp9	4	141793612	141815976	+	5197	protein_coding	- && sp|Q8C3Q9|CASP9_MOUSE Caspase-9 OS=Mus musculus OX=10090 GN=Casp9 PE=1 SV=1 && PF00619:Caspase recruitment domain|PF00656:Caspase domain	-	920	553	944	764	1005	601	871	357	884	784	316	1777	9.063465245	6.802544931	9.775963814	8.163220072	8.867099585	7.743411219	7.500543482	5.586272535	6.658573898	8.191836087	5.045809784	7.249104242
ENSMUSG00000026568	906.5701478	1007.966515	1028.72416	1040.278598	975.8675966	1091.400027	832.4510773	1823.530348	848.7486513	1428.343485	6248.482826	662.0874514	1008.467841	1973.94064	-0.968196119	0.033923613	0.613688093	Mpc2	1	165460637	165481214	+	7344	protein_coding	- && sp|Q9D023|MPC2_MOUSE Mitochondrial pyruvate carrier 2 OS=Mus musculus OX=10090 GN=Mpc2 PE=1 SV=1 && -	-	931	829	1005	985	1119	857	978	1179	1140	1383	3959	1642	6.490470435	7.216404471	7.365016115	7.447738599	6.986596458	7.813735786	5.959824641	13.05532709	6.076504991	10.22603841	44.73519577	4.740128537
ENSMUSG00000031070	308.6817797	393.9458999	177.0838604	231.2903684	275.5801256	202.4884531	416.2255387	904.8051346	259.8362099	202.4261193	293.563477	565.7178407	264.8450812	440.4290534	-0.732871955	0.033935511	0.613688093	Mrgprf	7	145300828	145309557	+	2214	protein_coding	- && sp|Q8VCJ6|MRGRF_MOUSE Mas-related G-protein coupled receptor member F OS=Mus musculus OX=10090 GN=Mrgprf PE=2 SV=1 && PF00001:7 transmembrane receptor (rhodopsin family)	-	317	324	173	219	316	159	489	585	349	196	186	1403	7.330621712	9.355486969	4.205414371	5.492718743	6.544518612	4.808726489	9.88458721	21.48744954	6.170629715	4.807246177	6.971589969	13.43475307
ENSMUSG00000058966	1235.700878	1026.204752	1202.737202	958.9573267	1122.378549	1107.955687	1010.347064	541.3364053	900.1202802	1163.950186	542.9346027	774.1826472	1108.989066	822.1451976	0.429966396	0.033953985	0.613688093	Fam57b	7	126797668	126830219	+	3935	protein_coding	- && sp|Q7TNV1|TLC3B_MOUSE Ceramide synthase OS=Mus musculus OX=10090 GN=Tlcd3b PE=1 SV=2 && PF03798:TLC domain	-	1269	844	1175	908	1287	870	1187	350	1209	1127	344	1920	16.51110155	13.71187086	16.07064982	12.81332893	14.99691919	14.80420479	13.49998473	7.233190913	12.02716419	15.55238817	7.254545595	10.34441954
ENSMUSG00000117571	5.842557344	6.079412035	1.02360613	2.112240808	0	0	0.851176971	0	0	0	0	0	2.509636053	0.141862828	3.366540648	0.033966289	0.613688093	4933433H22Rik	17	84078660	84089875	+	1789	lincRNA	- && - && -	-	6	5	1	2	0	0	1	0	0	0	0	0	0.171711773	0.178672893	0.030083611	0.0620784	0	0	0.025015947	0	0	0	0	0
ENSMUSG00000046727	1967.968065	1514.989479	2109.652233	1624.313181	1848.828691	1458.171564	1354.22256	743.9508885	1474.142394	1758.835108	590.2835506	1339.094048	1753.987202	1210.088092	0.534295118	0.033978063	0.613688093	Cystm1	18	36342520	36403097	+	4261	protein_coding	- && - && -	-	2021	1246	2061	1538	2120	1145	1591	481	1980	1703	374	3321	24.28364876	18.69414094	26.03195384	20.04313558	22.81353408	17.99303897	16.71036516	9.179946761	18.19011027	21.70306253	7.283775922	16.52368759
ENSMUSG00000005362	1845.274361	1752.086549	2241.697424	2036.200139	1661.329554	1723.062119	1404.442002	1589.982356	1916.385113	1593.589296	1082.712609	1447.157042	1876.608358	1505.711403	0.316913903	0.03398342	0.613688093	Crbn	6	106780201	106800077	-	6982	protein_coding	- && - && -	-	1895	1441	2190	1928	1905	1353	1650	1028	2574	1543	686	3589	13.89595929	13.19420237	16.8812491	15.33373834	12.51075089	12.97563201	10.57624237	11.97346614	14.43146345	12.00062844	8.153438128	10.89791077
ENSMUSG00000041945	72.05820724	70.52117961	97.24258232	62.31110383	68.89503139	96.78693354	38.30296368	46.40026331	36.48130168	71.26225628	69.4451236	66.93454138	77.96917299	54.80440832	0.509409484	0.033987428	0.613688093	Mfsd9	1	40772038	40790687	-	5125	protein_coding	- && sp|Q8C0T7|MFSD9_MOUSE Major facilitator superfamily domain-containing protein 9 OS=Mus musculus OX=10090 GN=Mfsd9 PE=2 SV=1 && PF07690:Major Facilitator Superfamily	-	74	58	95	59	79	76	45	30	49	69	44	166	0.739259668	0.723490992	0.997631247	0.63926217	0.70680801	0.992956655	0.392957823	0.476029651	0.374269025	0.731093847	0.712451517	0.686694948
ENSMUSG00000029267	243.4398893	194.5411851	227.2405608	231.2903684	210.1734502	235.5997724	250.2460294	303.148387	299.295577	231.3441363	235.1664413	295.5603544	223.7142044	269.1268209	-0.269957218	0.034074371	0.613688093	Mtf2	5	108065674	108109004	+	5698	protein_coding	- && sp|Q02395|MTF2_MOUSE Metal-response element-binding transcription factor 2 OS=Mus musculus OX=10090 GN=Mtf2 PE=1 SV=2 && PF00628:PHD-finger|PF18104:Jumonji domain-containing protein 2A Tudor domain|PF14061:Polycomb-like MTF2 factor 2	-	250	160	222	219	241	185	294	196	402	224	149	733	2.246346395	1.795132635	2.096866771	2.134236451	1.93937967	2.174001561	2.309150187	2.797307739	2.761755859	2.134732595	2.17000299	2.727289018
ENSMUSG00000041530	825.7481046	890.0259219	774.8698402	726.6108378	792.7289055	802.3127385	1098.869469	1220.326925	801.0996042	716.7537081	1027.47217	1148.370927	802.0493914	1002.148801	-0.320983205	0.03407551	0.613688093	Ago1	4	126435012	126468583	-	8120	protein_coding	- && sp|Q9UL18|AGO1_HUMAN Protein argonaute-1 OS=Homo sapiens OX=9606 GN=AGO1 PE=1 SV=3 && -	-	848	732	757	688	909	630	1291	789	1076	694	651	2848	5.346862134	5.763072145	5.017416552	4.704931145	5.133057096	5.195114076	7.11537032	7.901828404	5.187258821	4.641104521	6.653060428	7.43590084
ENSMUSG00000064357	1484.983325	4223.975482	779.9878708	1740.486425	4032.539559	10395.68077	2036.866491	30605.61368	3173.873246	4021.669941	21441.18191	11152.66554	3776.275572	12071.97847	-1.676625699	0.034089637	0.613688093	mt-Atp6	MT	7927	8607	+	681	protein_coding	- && sp|P00848|ATP6_MOUSE ATP synthase subunit a OS=Mus musculus OX=10090 GN=Mtatp6 PE=1 SV=1 && -	-	1525	3474	762	1648	4624	8163	2393	19788	4263	3894	13585	27659	114.6520686	326.1232088	60.22102834	134.3788619	311.3428915	802.6260531	157.2616694	2362.987423	245.0472858	310.5036739	1655.423208	861.0710664
ENSMUSG00000033967	8.763836016	15.80647129	4.094424519	8.448963231	6.104623035	5.094049134	17.02353941	29.38683343	19.35742538	12.39343587	1.578298264	20.56422657	8.052061204	16.71729316	-1.076244611	0.034093073	0.613688093	Rnf225	7	12927416	12931072	+	3239	protein_coding	- && sp|Q9D7D1|RN225_MOUSE RING finger protein 225 OS=Mus musculus OX=10090 GN=Rnf225 PE=2 SV=1 && PF13639:Ring finger domain	-	9	13	4	8	7	4	20	19	26	12	1	51	0.142262594	0.256585086	0.06646444	0.137151292	0.099095819	0.08269126	0.276341648	0.477033933	0.314227417	0.201181576	0.02562038	0.333817317
