## Supplementary Data S2 for "Comprehensive sequencing of the lung neuroimmune landscape in response to asthmatic induction" (part 2 of 2)

gene_id	AAF1	AAM1	AAM3	AAF3	AAF2	AAM2	CM1	CF2	CM2	CF3	CM3	CF1	AA	Control	log2FoldChange	pvalue	padj	gene_name	gene_chr	gene_start	gene_end	gene_strand	gene_length	gene_biotype	gene_description	Family	AAF1_count	AAM1_count	AAM3_count	AAF3_count	AAF2_count	AAM2_count	CM1_count	CF2_count	CM2_count	CF3_count	CM3_count	CF1_count	AAF1_fpkm	AAM1_fpkm	AAM3_fpkm	AAF3_fpkm	AAF2_fpkm	AAM2_fpkm	CM1_fpkm	CF2_fpkm	CM2_fpkm	CF3_fpkm	CM3_fpkm	CF1_fpkm
ENSMUSG00000052428	743.9523018	870.5718034	691.9577437	765.6872928	702.031649	579.4480889	752.4404421	1070.299407	952.2364255	764.2618789	1147.422838	789.9082323	725.6081466	912.7615373	-0.328453209	0.034137197	0.613688093	Tmco1	1	167308378	167333978	+	4764	protein_coding	- && sp|Q9UM00|TMCO1_HUMAN Calcium load-activated calcium channel OS=Homo sapiens OX=9606 GN=TMCO1 PE=1 SV=2 && PF01956:Integral membrane protein EMC3/TMCO1-like	-	764	716	676	725	805	455	884	692	1279	740	727	1959	8.210711053	9.60816105	7.636867419	8.450591662	7.748049178	6.395142293	8.304391344	11.81247662	10.5094616	8.434859926	12.66365781	8.717908713
ENSMUSG00000024081	644.6288269	688.1894424	689.9105314	718.1618746	567.7299422	583.2686258	737.1192566	770.244371	753.4505571	654.7865287	863.3291502	786.6824712	648.6482072	760.9353892	-0.229372333	0.034139856	0.613688093	Cebpz	17	78919006	78937066	-	4658	protein_coding	- && sp|P53569|CEBPZ_MOUSE CCAAT/enhancer-binding protein zeta OS=Mus musculus OX=10090 GN=Cebpz PE=1 SV=2 && PF03914:CBF/Mak21 family	-	662	566	674	680	651	458	866	498	1012	634	547	1951	7.276418484	7.76812046	7.787547708	8.10644222	6.408401972	6.583798975	8.320428687	8.694337182	8.504772564	7.391076232	9.745056263	8.879886589
ENSMUSG00000074272	128.5362616	162.9282425	76.77045973	166.8670238	156.9760209	164.2830846	163.4259784	402.1356154	122.1006832	165.2458117	380.3698815	159.675171	142.7268488	232.1588569	-0.694991137	0.034158712	0.613688093	Ceacam1	7	25461707	25477603	-	5806	protein_coding	- && sp|P31809|CEAM1_MOUSE Carcinoembryonic antigen-related cell adhesion molecule 1 OS=Mus musculus OX=10090 GN=Ceacam1 PE=1 SV=1 && PF13927:Immunoglobulin domain|PF07686:Immunoglobulin V-set domain|PF13895:Immunoglobulin domain	-	132	134	75	158	180	129	192	260	164	160	241	396	1.164008262	1.475457728	0.695223654	1.511126837	1.421555155	1.487727007	1.479965161	3.641689692	1.105728471	1.496445343	3.444581936	1.44599832
ENSMUSG00000086916	1.947519115	0	1.02360613	1.056120404	1.74417801	5.094049134	5.107061824	4.640026331	3.722581804	5.163931614	9.469789582	3.628981159	1.810912132	5.288728719	-1.521526762	0.034160275	0.613688093	Gm15903	5	129727046	129731689	+	3614	sense_intronic	- && - && -	-	2	0	1	1	2	4	6	3	5	5	6	9	0.028333551	0	0.01489197	0.015365005	0.025375236	0.074110955	0.074300271	0.067505588	0.054158114	0.075127643	0.137771571	0.052796362
ENSMUSG00000040283	17.52767203	221.2905981	13.30687969	41.18869575	104.6506806	379.5066605	116.611245	1081.126135	17.1238763	267.4916576	1833.982582	160.8848314	129.5785311	579.5367213	-2.161205	0.034165725	0.613688093	Btnl9	11	49165585	49187159	-	6054	protein_coding	- && sp|Q8BJE2|BTNL9_MOUSE Butyrophilin-like protein 9 OS=Mus musculus OX=10090 GN=Btnl9 PE=1 SV=1 && -	-	18	182	13	39	120	298	137	699	23	259	1162	399	0.152226146	1.921887561	0.11556897	0.357719861	0.908881096	3.295978846	1.012757447	9.389476503	0.148719219	2.32313932	15.92796234	1.397269287
ENSMUSG00000038524	465.4570684	427.9906073	463.6935768	430.8971248	524.997581	441.9087623	348.131381	221.1745885	346.9446241	498.835794	160.9864229	369.7528581	459.1574534	324.3042781	0.496836158	0.034171291	0.613688093	Fchsd1	18	37957431	37969774	-	5473	protein_coding	- && sp|Q6PFY1|FCSD1_MOUSE F-BAR and double SH3 domains protein 1 OS=Mus musculus OX=10090 GN=Fchsd1 PE=1 SV=1 && PF14604:Variant SH3 domain|PF00611:Fes/CIP4, and EFC/F-BAR homology domain|PF00018:SH3 domain	-	478	352	453	408	602	347	409	143	466	483	102	917	4.471586246	4.111650769	4.454644609	4.139573309	5.0435843	4.245360696	3.344453444	2.124795851	3.333052423	4.792251374	1.546575878	3.552168195
ENSMUSG00000081309	10.71135513	2.431764814	9.212455167	4.224481615	6.104623035	5.094049134	6.809415766	40.21356154	5.211614526	9.295076906	15.78298264	13.70948438	6.296454816	15.17035596	-1.208037943	0.034184641	0.613688093	Gm12397	4	40912741	40913355	-	615	processed_pseudogene	- && sp|Q6P1G2|KDM2B_MOUSE Lysine-specific demethylase 2B OS=Mus musculus OX=10090 GN=Kdm2b PE=1 SV=1 && -	-	11	2	9	4	7	4	8	26	7	9	10	34	0.915749589	0.20789971	0.787603616	0.361165068	0.521904649	0.435507305	0.582159738	3.437991927	0.445558363	0.794667225	1.349339994	1.17206969
ENSMUSG00000038188	60.37309255	86.3276509	52.20391262	59.14274261	82.84845547	120.9836669	89.37358192	208.8011849	33.50323624	113.6064955	408.7792503	75.40216408	76.97992018	154.9109855	-1.002086365	0.034188532	0.613688093	Scarf1	11	75513540	75526582	+	2887	protein_coding	- && sp|Q5ND28|SREC_MOUSE Scavenger receptor class F member 1 OS=Mus musculus OX=10090 GN=Scarf1 PE=1 SV=1 && -	-	62	71	51	56	95	95	105	135	45	110	259	187	1.099522368	1.572210055	0.950744234	1.07711508	1.508846509	2.203369785	1.627682934	3.802713487	0.610165159	2.06901581	7.444739209	1.373233712
ENSMUSG00000030823	76.92700502	70.52117961	78.81767199	61.25498342	89.82516751	82.77829842	100.4388825	108.2672811	87.10841422	89.85241009	115.2157732	89.51486859	76.68738433	98.39960496	-0.341919397	0.034196173	0.613688093	9130019O22Rik	7	127382260	127387166	-	3878	protein_coding	- && sp|Q96H86|ZN764_HUMAN Zinc finger protein 764 OS=Homo sapiens OX=9606 GN=ZNF764 PE=1 SV=2 && PF00096:Zinc finger, C2H2 type|PF01352:KRAB box	zf-C2H2	79	58	77	58	103	65	118	70	117	87	73	222	1.04298593	0.95613495	1.068619828	0.830502706	1.217860826	1.122318496	1.361762898	1.467901302	1.181026746	1.218230184	1.562109826	1.213653754
ENSMUSG00000032495	36.02910362	59.57823794	36.84982067	57.03050181	31.39520418	26.74375795	34.8982558	24.7468071	29.03613807	28.91801704	11.04808785	27.41896876	41.27110436	26.01104577	0.635229824	0.034236143	0.613791544	Lrrc2	9	110951545	110984066	+	3757	protein_coding	- && sp|Q8VDB8|LRRC2_MOUSE Leucine-rich repeat-containing protein 2 OS=Mus musculus OX=10090 GN=Lrrc2 PE=2 SV=1 && PF13855:Leucine rich repeat	-	37	49	36	54	36	21	41	16	39	28	7	68	0.504219564	0.833784638	0.515705322	0.798129619	0.439369137	0.374273146	0.488393591	0.346326248	0.406354513	0.404701435	0.154615616	0.383722576
ENSMUSG00000020914	89.58587927	47.41941387	17.40130421	14.78568565	14.82551308	34.38483165	45.11237945	41.76023698	175.7058612	32.01637601	200.4438795	25.80608824	36.40043796	86.80747022	-1.250580645	0.03424201	0.613791544	Top2a	11	98992943	99024189	-	9013	protein_coding	- && sp|Q01320|TOP2A_MOUSE DNA topoisomerase 2-alpha OS=Mus musculus OX=10090 GN=Top2a PE=1 SV=2 && PF01751:Toprim domain|PF00204:DNA gyrase B|PF08070:DTHCT (NUC029) region|PF02518:Histidine kinase-, DNA gyrase B-, and HSP90-like ATPase|PF00521:DNA gyrase/topoisomerase IV, subunit A|PF16898:C-terminal associated domain of TOPRIM	-	92	39	17	14	17	27	53	27	236	31	127	64	0.522609884	0.276626792	0.101512578	0.086254056	0.086486394	0.200588006	0.263168432	0.24361331	1.025001044	0.186771338	1.169313217	0.150542886
ENSMUSG00000101309	12.65887424	27.96529536	19.44851646	14.78568565	11.33715706	17.82917197	27.23766306	18.56010533	33.50323624	20.65572646	34.7225618	26.20930837	17.33745013	26.81476688	-0.65112879	0.034382254	0.615847088	Gm29397	9	92976226	92976558	+	333	processed_pseudogene	- && sp|Q61739|ITA6_MOUSE Integrin alpha-6 OS=Mus musculus OX=10090 GN=Itga6 PE=1 SV=3 && PF08441:Integrin alpha	-	13	23	19	14	13	14	32	12	45	20	22	65	1.998749104	4.415527634	3.070786872	2.334557985	1.790059059	2.815103523	4.300639502	2.930512869	5.289930376	3.26139702	5.48245349	4.138269375
ENSMUSG00000039457	28.23902716	53.49882591	39.92063906	91.88247513	55.81369632	33.11131937	21.27942427	57.22699142	15.63484358	20.65572646	37.87915833	25.80608824	50.41099716	29.74703872	0.795943096	0.034396891	0.615847088	Ppl	16	5086291	5132421	-	6893	protein_coding	- && sp|Q9R269|PEPL_MOUSE Periplakin OS=Mus musculus OX=10090 GN=Ppl PE=1 SV=1 && PF17902:SH3 domain	-	29	44	39	87	64	26	25	37	21	20	24	64	0.215401579	0.408078207	0.304506548	0.700860908	0.42573557	0.252566437	0.162315138	0.436515898	0.11925942	0.157557697	0.288934547	0.196843614
ENSMUSG00000050947	4186.192337	3434.8678	4719.847864	4251.940746	4281.084925	4430.549234	3448.969085	2044.704937	4135.043868	4132.178078	1871.861741	2854.798512	4217.413818	3081.25937	0.452316027	0.034486634	0.61655418	Amigo1	3	108186335	108192286	+	5540	protein_coding	- && sp|Q80ZD8|AMGO1_MOUSE Amphoterin-induced protein 1 OS=Mus musculus OX=10090 GN=Amigo1 PE=1 SV=1 && PF07679:Immunoglobulin I-set domain|PF13855:Leucine rich repeat	-	4299	2825	4611	4026	4909	3479	4052	1322	5554	4001	1186	7080	39.72984252	32.59925626	44.79460026	40.35384011	40.6304384	42.04895742	32.73308715	19.40565521	39.24440839	39.21721008	17.76525448	27.09400003
ENSMUSG00000086534	19.47519115	19.45411851	22.51933485	27.4591305	24.41849214	20.37619653	22.98177821	0	3.722581804	15.49179484	3.156596527	13.70948438	22.28374395	9.84370596	1.120281654	0.034491343	0.61655418	Gm16758	17	29890084	29897067	+	3848	antisense	- && - && -	-	20	16	22	26	28	16	27	0	5	15	2	34	0.26610565	0.265817717	0.307700304	0.375196819	0.333650061	0.278416832	0.31401905	0	0.050864715	0.21167721	0.04313119	0.187324028
ENSMUSG00000117679	869.5672846	683.3259128	858.8055428	708.656791	758.7174343	626.5680434	601.7821183	395.9489136	538.2853289	814.8684088	432.4537243	635.4749229	750.9401682	569.8022361	0.39576652	0.034515409	0.61655418	Apbb3	18	36671154	36679366	-	3477	protein_coding	- && sp|Q8R1C9|APBB3_MOUSE Amyloid-beta A4 precursor protein-binding family B member 3 OS=Mus musculus OX=10090 GN=Apbb3 PE=2 SV=1 && -	-	893	562	839	671	870	492	707	256	723	789	274	1576	13.14939984	10.33309993	12.98666321	10.71614774	11.47315347	9.474820265	9.10001311	5.987449934	8.139829019	12.32225581	6.539467426	9.609508083
ENSMUSG00000038372	178.197999	182.3823611	217.0044995	155.2496994	181.394513	151.5479617	165.1283323	129.9207373	145.9252067	149.7540168	83.64980798	143.949586	177.6295056	136.3879478	0.370225516	0.03451689	0.61655418	Gmds	13	31819579	32338740	-	3351	protein_coding	- && sp|Q8K0C9|GMDS_MOUSE GDP-mannose 4,6 dehydratase OS=Mus musculus OX=10090 GN=Gmds PE=1 SV=1 && PF16363:GDP-mannose 4,6 dehydratase	-	183	150	212	147	208	119	194	84	196	145	53	357	2.79599136	2.861645522	3.404879455	2.4359242	2.846145827	2.377842591	2.590923541	2.03850358	2.289619522	2.349694944	1.312495885	2.258621314
ENSMUSG00000026276	26.29150805	25.53353055	11.25966743	27.4591305	24.41849214	22.9232211	23.83295518	43.30691243	20.8464581	35.11473498	50.50554444	47.57997519	22.98092496	36.86443005	-0.670235567	0.034560583	0.616703999	Septin2	1	93478964	93510260	+	7979	protein_coding	- && sp|P42208|SEPT2_MOUSE Septin-2 OS=Mus musculus OX=10090 GN=Septin2 PE=1 SV=2 && PF00735:Septin	-	27	21	11	26	28	18	28	28	28	34	32	118	0.173250486	0.168255719	0.074196689	0.18094465	0.160908063	0.151054827	0.15704961	0.285375172	0.137369792	0.231392011	0.332811268	0.313532941
ENSMUSG00000105828	1.947519115	1.215882407	0	0	0	1.273512283	2.553530912	10.82672811	7.445163608	2.065572646	0	1.209660386	0.739485634	4.016775943	-2.458128961	0.034575656	0.616703999	Gm43048	5	49217301	49217688	-	388	TEC	- && - && -	-	2	1	0	0	0	1	3	7	10	2	0	3	0.263910964	0.164765879	0	0	0	0.172575382	0.346032447	1.467144652	1.008904247	0.279908559	0	0.163922724
ENSMUSG00000037787	231.7547746	284.5164832	254.8779263	231.2903684	238.9523874	225.4116742	264.7160379	386.6688609	226.3329737	310.8686832	588.7052524	274.9961278	244.467269	342.0479893	-0.477824925	0.034585672	0.616703999	Apopt1	12	111713261	111755053	+	4016	protein_coding	- && sp|Q9CQW7|COA8_MOUSE Cytochrome c oxidase assembly factor 8 OS=Mus musculus OX=10090 GN=Coa8 PE=1 SV=1 && PF10231:Apoptogenic protein 1	-	238	234	249	219	274	177	311	250	304	301	373	682	3.034187509	3.724956092	3.336921198	3.028107395	3.128420332	2.951142159	3.465724047	5.062358822	2.963204028	4.069965233	7.707466333	3.60031338
ENSMUSG00000058056	346.6584024	425.5588425	321.4123247	430.8971248	533.7184711	492.8492537	594.1215255	675.8971689	436.2865874	362.5079993	1300.517769	520.5571862	425.1824032	648.3147061	-0.606141473	0.03462139	0.616981764	Palld	8	61511433	61902690	-	10292	protein_coding	- && sp|Q9ET54|PALLD_MOUSE Palladin OS=Mus musculus OX=10090 GN=Palld PE=1 SV=2 && -	-	356	350	314	408	612	387	698	437	586	351	824	1291	1.770962575	2.174038703	1.641988754	2.201310214	2.726590302	2.517803052	3.035169434	3.45293402	2.228843187	1.851932899	6.643913092	2.659353672
ENSMUSG00000054013	2668.101187	2278.563631	4201.903162	2376.270909	2770.626769	2291.048598	2295.62429	1059.472679	1692.285688	2629.473978	1096.917293	2472.94905	2764.419043	1874.45383	0.559735542	0.034677575	0.617450969	Tmem179	12	112500189	112516747	-	2499	protein_coding	- && sp|Q8BHH9|T179A_MOUSE Transmembrane protein 179 OS=Mus musculus OX=10090 GN=Tmem179 PE=2 SV=1 && -	-	2740	1874	4105	2250	3177	1799	2697	685	2273	2546	695	6133	56.13625934	47.94047524	88.40711394	49.99621477	58.29337492	48.20315619	48.29942774	22.29107103	35.60531689	55.3235514	23.07889744	52.0303015
ENSMUSG00000106968	1.947519115	8.511176849	2.047212259	0	0	2.547024567	0	0	0	1.032786323	0	0	2.508822132	0.172131054	3.349586626	0.034706838	0.617450969	C78283	5	73946381	73948376	+	848	lincRNA	- && - && -	-	2	7	2	0	0	2	0	0	0	1	0	0	0.120751715	0.527717131	0.126932973	0	0	0.157922755	0	0	0	0.064035684	0	0
ENSMUSG00000060441	17.52767203	46.20353147	30.70818389	35.90809373	34.01147119	52.21400362	58.73121098	54.13364053	44.67098165	32.01637601	80.49321145	62.49911996	36.09549266	55.4240901	-0.622407925	0.034724153	0.617450969	Trim5	7	104263386	104288094	-	3690	protein_coding	- && sp|P15533|TR30A_MOUSE Tripartite motif-containing protein 30A OS=Mus musculus OX=10090 GN=Trim30a PE=1 SV=2 && PF15227:zinc finger of C3HC4-type, RING|PF00622:SPRY domain|PF00643:B-box zinc finger	-	18	38	30	34	39	41	69	35	60	31	51	155	0.249749888	0.658349083	0.437557565	0.511650513	0.484625745	0.743991645	0.836854623	0.771344343	0.636511948	0.456197852	1.146938995	0.890543147
ENSMUSG00000020802	3668.152252	3376.505444	3917.340658	3582.36041	3878.179805	4117.265212	3415.773183	1775.583409	3237.901653	3536.26037	2118.07627	3174.552074	3756.633964	2876.357827	0.384367993	0.034734623	0.617450969	Ube2o	11	116537740	116581447	-	5288	protein_coding	- && sp|Q6ZPJ3|UBE2O_MOUSE (E3-independent) E2 ubiquitin-conjugating enzyme UBE2O OS=Mus musculus OX=10090 GN=Ube2o PE=1 SV=3 && PF00179:Ubiquitin-conjugating enzyme	-	3767	2777	3827	3392	4447	3233	4013	1148	4349	3424	1342	7873	36.47231557	33.57248108	38.94998759	35.61929014	38.56061253	40.93783076	33.96291891	17.65456665	32.19434821	35.16091898	21.05996175	31.56446545
ENSMUSG00000030089	492.722336	515.5341406	545.5820671	439.346088	564.2415862	482.6611554	412.8208308	264.4815009	399.8052858	503.9997256	175.1911073	421.3650346	506.6812289	362.9439141	0.476412298	0.034748497	0.617450969	Slc41a3	6	90604725	90646412	+	2911	protein_coding	- && sp|Q921R8|S41A3_MOUSE Solute carrier family 41 member 3 OS=Mus musculus OX=10090 GN=Slc41a3 PE=1 SV=1 && PF01769:Divalent cation transporter	-	506	424	533	416	647	379	485	171	537	488	111	1045	8.899538262	9.311564495	9.854289378	7.935457833	10.19131714	8.717813476	7.456359314	4.777058122	7.221272872	9.103230185	3.16429731	7.610684505
ENSMUSG00000117252	0.973759557	2.431764814	2.047212259	5.280602019	3.48835602	1.273512283	0.851176971	0	0.744516361	0	0	0.806440258	2.582534492	0.400355598	2.307510957	0.034799251	0.617978729	Gm9514	17	22184764	22186108	-	1345	processed_pseudogene	- && sp|Q91YJ2|SNX4_MOUSE Sorting nexin-4 OS=Mus musculus OX=10090 GN=Snx4 PE=1 SV=1 && -	-	1	2	2	5	4	1	1	0	1	0	0	2	0.038065968	0.095061949	0.080029116	0.20642799	0.136365952	0.049783828	0.033274	0	0.02910445	0	0	0.031525163
ENSMUSG00000087480	10.71135513	9.727059256	17.40130421	10.56120404	23.54640313	20.37619653	5.958238795	6.186701775	14.14581086	7.22950426	3.156596527	10.08050322	15.38725372	7.792892572	0.910918059	0.034873962	0.617978729	Gm15910	10	120857629	120863326	+	2971	antisense	- && - && -	-	11	8	17	10	27	16	7	4	19	7	2	25	0.18956109	0.1721418	0.307954516	0.186903834	0.416705616	0.360601807	0.105444197	0.109487354	0.25034137	0.127942047	0.055862948	0.178396772
ENSMUSG00000045776	1.947519115	0	0	1.056120404	0.872089005	1.273512283	0.851176971	6.186701775	1.489032722	1.032786323	6.313193055	7.661182447	0.858206801	3.922345549	-2.162989773	0.034874093	0.617978729	Lrtm1	14	29018208	29033645	+	7939	protein_coding	- && sp|Q8BXQ3|LRTM1_MOUSE Leucine-rich repeat and transmembrane domain-containing protein 1 OS=Mus musculus OX=10090 GN=Lrtm1 PE=2 SV=1 && PF13855:Leucine rich repeat	-	2	0	0	1	1	1	1	4	2	1	4	19	0.012898029	0	0	0.006994474	0.005775671	0.008434217	0.005637175	0.040973287	0.009861566	0.006839937	0.041811014	0.050738478
ENSMUSG00000039952	6053.863168	8576.834499	4142.534007	5544.63212	5840.380066	7093.463419	9719.589828	12500.23094	5321.058431	5673.095272	12326.50944	8375.688515	6208.61788	8986.028737	-0.533301011	0.034939394	0.617978729	Dag1	9	108204634	108263958	-	6357	protein_coding	- && sp|Q62165|DAG1_MOUSE Dystroglycan OS=Mus musculus OX=10090 GN=Dag1 PE=1 SV=4 && PF18424:Alpha-Dystroglycan N-terminal domain 2|PF05454:Dystroglycan (Dystrophin-associated glycoprotein 1)	-	6217	7054	4047	5250	6697	5570	11419	8082	7147	5493	7810	20772	50.07117917	70.93854041	34.26267769	45.85935636	48.30547184	58.66965737	80.39020875	103.388743	44.0101903	46.92186823	101.9519017	69.27487271
ENSMUSG00000002580	242.4661298	141.0423592	298.8929899	143.6323749	143.8946858	132.4452775	125.9741917	77.33377219	123.5897159	188.9998971	96.27619409	123.3853594	183.7289695	122.5931884	0.579530943	0.034951311	0.617978729	Mien1	11	98437708	98438991	-	747	protein_coding	- && sp|Q9CQ86|MIEN1_MOUSE Migration and invasion enhancer 1 OS=Mus musculus OX=10090 GN=Mien1 PE=1 SV=1 && PF10262:Rdx family	-	249	116	292	136	165	104	148	50	166	183	61	306	17.06624235	9.927419907	21.03790829	10.10972098	10.12818402	9.322304955	8.86683054	5.443221695	8.698996619	13.30296339	6.776504669	8.684612765
ENSMUSG00000084973	13.6326338	6.079412035	7.165242908	3.168361211	1.74417801	7.6410737	3.404707883	0	1.489032722	5.163931614	1.578298264	2.016100644	6.571816944	2.275345188	1.479214919	0.034959566	0.617978729	Gm13848	6	31658173	31666131	-	2774	lincRNA	- && - && -	-	14	5	7	3	2	6	4	0	2	5	1	5	0.258392999	0.115229201	0.135810044	0.060053132	0.033059157	0.144828943	0.064532848	0	0.028223133	0.097877182	0.029915072	0.03821318
ENSMUSG00000015126	363.2123149	305.1864842	363.380176	330.5656864	405.5213873	312.0105094	268.1207458	284.5882817	303.7626752	326.360478	167.299616	280.2379895	346.646093	271.7282977	0.347581492	0.034970806	0.617978729	Tsr3	17	25240170	25242798	+	1192	protein_coding	- && sp|Q5HZH2|TSR3_MOUSE 18S rRNA aminocarboxypropyltransferase OS=Mus musculus OX=10090 GN=Tsr3 PE=1 SV=1 && PF04068:Possible Fer4-like domain in RNase L inhibitor, RLI|PF04034:Ribosome biogenesis protein, C-terminal	-	373	251	355	313	465	245	315	184	408	316	106	695	16.02107818	13.46159346	16.02848243	14.5810549	17.88730608	13.76259713	11.82664588	12.55301905	13.39879009	14.39556567	7.379486092	12.36113026
ENSMUSG00000033228	1670.9714	1683.997134	1667.454385	1766.889436	1627.318083	1717.96807	2102.407118	1910.144173	1787.583782	1621.474527	2181.2082	2078.599764	1689.099751	1946.902927	-0.20485834	0.035027937	0.617978729	Scaf11	15	96411699	96460843	-	10340	protein_coding	- && sp|Q99590|SCAFB_HUMAN Protein SCAF11 OS=Homo sapiens OX=9606 GN=SCAF11 PE=1 SV=2 && -	-	1716	1385	1629	1673	1866	1349	2470	1235	2401	1570	1382	5155	8.496810019	8.563045254	8.478926165	8.984548662	8.274834981	8.735785849	10.6906401	9.712992182	9.08977843	8.245120775	11.09133986	10.56958084
ENSMUSG00000106383	9.737595573	17.0223537	6.141636778	21.12240808	20.05804711	15.2821474	28.08884003	20.10678077	26.80258899	20.65572646	42.61405312	16.53202528	14.89403144	25.80000244	-0.769300145	0.035029949	0.617978729	E330034L11Rik	3	95639304	95641045	+	1742	TEC	- && - && -	-	10	14	6	20	23	12	33	13	36	20	27	41	0.293907733	0.513782005	0.185371689	0.637533056	0.605407681	0.461257737	0.847799359	0.606878598	0.808976723	0.623447306	1.286210712	0.498982529
ENSMUSG00000064345	81364.42733	201555.6107	51672.66103	86293.48596	103002.4324	274351.4777	96718.388	573463.9476	147059.1051	144091.2494	485213.0786	166771.442	133040.0159	268886.2018	-1.015135383	0.035030861	0.617978729	mt-Nd2	MT	3914	4951	+	1038	protein_coding	- && sp|P03893|NU2M_MOUSE NADH-ubiquinone oxidoreductase chain 2 OS=Mus musculus OX=10090 GN=Mtnd2 PE=1 SV=2 && -	-	83557	165769	50481	81708	118110	215429	113629	370772	197523	139517	307428	413599	4121.398878	10209.51164	2617.404856	4371.073304	5217.441125	13896.88233	4899.13183	29047.99736	7449.06897	7298.736477	24577.77561	8447.569247
ENSMUSG00000051984	31.16030583	46.20353147	10.2360613	40.13257535	39.24400522	59.85507732	34.8982558	102.0805793	20.10194174	28.91801704	333.0209336	41.53167326	37.80525941	93.42523346	-1.297141247	0.035044091	0.617978729	Sec31b	19	44516957	44545864	-	3950	protein_coding	- && sp|Q3TZ89|SC31B_MOUSE Protein transport protein Sec31B OS=Mus musculus OX=10090 GN=Sec31b PE=1 SV=2 && -	-	32	38	10	38	45	47	41	66	27	28	211	103	0.414774498	0.615014713	0.136252102	0.534204281	0.522376534	0.796730294	0.46453031	1.358793499	0.267576731	0.384927415	4.432838084	0.552827658
ENSMUSG00000026837	1664.155083	3184.396024	1162.816563	1779.56288	1929.060879	2031.252092	2942.518788	5334.483606	1663.994066	2014.966116	3557.484286	2623.753378	1958.540587	3022.866707	-0.625827604	0.035054499	0.617978729	Col5a1	2	27886425	28039514	+	8559	protein_coding	- && sp|O88207|CO5A1_MOUSE Collagen alpha-1(V) chain OS=Mus musculus OX=10090 GN=Col5a1 PE=1 SV=2 && -	-	1709	2619	1136	1685	2212	1595	3457	3449	2235	1951	2254	6507	10.2229962	19.56191991	7.143246102	10.93195265	11.85032708	12.47809332	18.07605475	32.77002618	10.22200707	12.37804767	21.85382163	16.1178613
ENSMUSG00000041481	195.725671	102.1341222	198.5795892	142.5762545	98.54605756	136.2658143	102.1412365	41.76023698	151.8813376	109.4753502	91.54129929	62.90234009	145.6379181	93.28363345	0.638070561	0.035065501	0.617978729	Serpina3g	12	104236245	104241939	+	2105	protein_coding	- && sp|Q5I2A0|SPA3G_MOUSE Serine protease inhibitor A3G OS=Mus musculus OX=10090 GN=Serpina3g PE=1 SV=2 && PF00079:Serpin (serine protease inhibitor)	-	201	84	194	135	113	107	120	27	204	106	58	156	4.888809565	2.551092409	4.96009435	3.561250567	2.461470212	3.403629238	2.551270109	1.0430816	3.793671685	2.734460618	2.286506299	1.571166216
ENSMUSG00000027071	6132.737692	5420.403771	5526.449494	6633.492256	6106.367213	6238.936676	4506.130883	2451.480578	6214.478064	6106.865527	1900.271109	2718.106888	6009.731184	3982.888842	0.593241031	0.035083067	0.617978729	P2rx3	2	84998583	85037462	-	2789	protein_coding	- && sp|Q3UR32|P2RX3_MOUSE P2X purinoceptor 3 OS=Mus musculus OX=10090 GN=P2rx3 PE=2 SV=1 && PF00864:ATP P2X receptor	-	6298	4458	5399	6281	7002	4899	5294	1585	8347	5913	1204	6741	115.6147662	102.1858012	104.184982	125.0550235	115.1176282	117.6168363	84.9498698	46.21546985	117.1557409	115.1270225	35.82403342	51.24192622
ENSMUSG00000026866	0.973759557	3.647647221	2.047212259	6.336722423	0.872089005	2.547024567	0.851176971	0	0	0	1.578298264	0.806440258	2.737409172	0.539319249	2.326042947	0.035097619	0.617978729	Kynu	2	43555329	43682715	+	6149	protein_coding	- && sp|Q9CXF0|KYNU_MOUSE Kynureninase OS=Mus musculus OX=10090 GN=Kynu PE=1 SV=3 && PF00266:Aminotransferase class-V	-	1	3	2	6	1	2	1	0	0	0	1	2	0.00832635	0.031190028	0.017505149	0.054183571	0.007456993	0.021778907	0.00727818	0	0	0	0.013495594	0.006895649
ENSMUSG00000028989	761.4799738	2484.047758	695.0285621	1068.793849	796.2172616	831.6035211	560.9256237	963.5788015	476.4904709	373.8686489	260.4192135	1099.581291	1106.195154	622.4773416	0.828531452	0.035100966	0.617978729	Angptl7	4	148495183	148500460	-	2157	protein_coding	- && sp|Q8R1Q3|ANGL7_MOUSE Angiopoietin-related protein 7 OS=Mus musculus OX=10090 GN=Angptl7 PE=2 SV=1 && PF00147:Fibrinogen beta and gamma chains, C-terminal globular domain	-	782	2043	679	1012	913	653	659	623	640	362	165	2727	18.56161546	60.55042922	16.94181508	26.05260953	19.40836153	20.27092675	13.67296066	23.48791799	11.61479382	9.113313983	6.34790338	26.80307532
ENSMUSG00000097182	5.842557344	1.215882407	5.118030649	6.336722423	10.46506806	1.273512283	4.255884854	20.10678077	20.8464581	14.45900852	6.313193055	8.064402575	5.041962194	12.34095465	-1.24185687	0.035146351	0.618095787	A830009L08Rik	13	91368990	91388085	-	2807	lincRNA	- && - && -	-	6	1	5	6	12	1	5	13	28	14	4	20	0.109437963	0.022774906	0.095866727	0.118694256	0.196023019	0.023854381	0.079717723	0.376623626	0.390478651	0.270834216	0.118253523	0.151055735
ENSMUSG00000049230	180.1455181	183.5982435	239.5238344	151.0252177	142.1505078	169.3771337	139.5930232	176.3210006	149.6477885	132.1966493	96.27619409	119.3531581	177.6367425	135.5646356	0.390899634	0.035147968	0.618095787	Gm9833	3	10088110	10092565	+	1830	protein_coding	- && sp|Q8C854|MYEF2_MOUSE Myelin expression factor 2 OS=Mus musculus OX=10090 GN=Myef2 PE=1 SV=1 && PF00076:RNA recognition motif. (a.k.a. RRM, RBD, or RNP domain)	-	185	151	234	143	163	133	164	114	201	128	61	296	5.175827597	5.275029128	6.881847992	4.339161463	4.084178885	4.866437156	4.010698847	5.065943968	4.299586034	3.798190891	2.766146988	3.429179788
ENSMUSG00000059325	195.725671	110.645299	179.1310727	136.2395321	100.2902356	185.9327934	74.90357342	74.2404213	117.633585	97.08191435	176.7694055	73.78928356	151.327434	102.4030305	0.572336696	0.03518953	0.618471633	Hopx	5	77086988	77115121	-	1516	protein_coding	- && sp|Q8R1H0|HOP_MOUSE Homeodomain-only protein OS=Mus musculus OX=10090 GN=Hopx PE=1 SV=1 && -	-	201	91	175	129	115	146	88	48	158	94	112	183	6.788221725	3.837436443	6.21268244	4.725104003	3.478298745	6.44858194	2.597830227	2.574830568	4.079806462	3.3670267	6.130774327	2.559184062
ENSMUSG00000009876	13.6326338	30.39706018	7.165242908	11.61732444	18.3138691	14.00863512	27.23766306	18.56010533	19.35742538	33.04916233	42.61405312	22.58032721	15.85579426	27.23312274	-0.771973444	0.035270996	0.618812496	Cox4i2	2	152754173	152765037	+	788	protein_coding	- && sp|Q91W29|COX42_MOUSE Cytochrome c oxidase subunit 4 isoform 2, mitochondrial OS=Mus musculus OX=10090 GN=Cox4i2 PE=1 SV=1 && PF02936:Cytochrome c oxidase subunit IV	-	14	25	7	11	21	11	32	12	26	32	27	56	0.909622054	2.028209421	0.47809272	0.775152819	1.221972179	0.934710316	1.817402226	1.238402012	1.29160229	2.205167935	2.843374442	1.506646765
ENSMUSG00000033191	349.5796811	645.6335581	255.9015324	436.1777268	531.102204	897.8261598	510.7061824	1537.395391	298.5510607	580.4259135	3041.380754	479.8319532	519.3701437	1074.715209	-1.048251876	0.035279529	0.618812496	Tie1	4	118471191	118490061	-	4917	protein_coding	- && sp|Q06806|TIE1_MOUSE Tyrosine-protein kinase receptor Tie-1 OS=Mus musculus OX=10090 GN=Tie1 PE=1 SV=3 && PF00041:Fibronectin type III domain|PF07714:Protein tyrosine kinase	-	359	531	250	413	609	705	600	994	401	562	1927	1190	3.738121417	6.903881323	2.736403318	4.664130641	5.679175968	9.600624345	5.461077464	16.43965868	3.192462762	6.206603689	32.52205763	5.130933513
ENSMUSG00000030978	408.9790141	492.4323748	331.648386	496.3765898	349.707691	427.9001272	471.5520418	683.6305461	592.6350232	361.475213	623.4278142	537.8956518	417.8406972	545.102715	-0.382457208	0.035285739	0.618812496	Rrm1	7	102441695	102469771	+	11012	protein_coding	- && sp|P23921|RIR1_HUMAN Ribonucleoside-diphosphate reductase large subunit OS=Homo sapiens OX=9606 GN=RRM1 PE=1 SV=1 && -	-	420	405	324	470	401	336	554	442	796	350	395	1334	1.952730236	2.351190536	1.58350382	2.370022769	1.669730618	2.043071863	2.251494326	3.264094224	2.829622765	1.725916376	2.976647458	2.568261614
ENSMUSG00000059852	52.58301609	25.53353055	39.92063906	38.02033454	23.54640313	30.5642948	27.23766306	0	29.78065443	17.55736749	18.93957916	15.72558502	35.02803636	18.2068082	0.917174662	0.035311523	0.618812496	Kcng2	18	80294546	80364254	-	2989	protein_coding	- && sp|Q9QYU3|KCNG2_RAT Potassium voltage-gated channel subfamily G member 2 OS=Rattus norvegicus OX=10116 GN=Kcng2 PE=2 SV=1 && PF02214:BTB/POZ domain|PF00520:Ion transport protein	-	54	21	39	36	27	24	32	0	40	17	12	39	0.924968638	0.449151014	0.702229387	0.668801824	0.414196181	0.537645351	0.479127787	0	0.523860619	0.308845241	0.333159222	0.276623025
ENSMUSG00000049878	447.9293963	424.3429601	453.4575155	560.7999344	441.2770365	564.1659415	567.7350395	614.0301512	637.3060049	480.2456401	547.6694975	628.6201808	481.9954641	579.2677523	-0.26753758	0.03532017	0.618812496	Rlf	4	121145373	121215084	-	9492	protein_coding	- && sp|Q13129|RLF_HUMAN Zinc finger protein Rlf OS=Homo sapiens OX=9606 GN=RLF PE=1 SV=2 && -	zf-C2H2	460	349	443	531	506	443	667	397	856	465	347	1559	2.481185676	2.35053489	2.511807221	3.106401982	2.444336699	3.125047082	3.14481715	3.4012566	3.530186997	2.660192908	3.033669421	3.482074186
ENSMUSG00000117694	1.947519115	2.431764814	2.047212259	2.112240808	1.74417801	7.6410737	0	3.093350888	0	1.032786323	0	0.403220129	2.987331451	0.75489289	2.270583437	0.03534319	0.618812496	Snhg4	18	35553404	35587708	+	2166	protein_coding	- && sp|Q8K310|MATR3_MOUSE Matrin-3 OS=Mus musculus OX=10090 GN=Matr3 PE=1 SV=1 && -	-	2	2	2	2	2	6	0	2	0	1	0	1	0.04727491	0.059029696	0.049694903	0.051273434	0.042338921	0.185482682	0	0.075089319	0	0.025070296	0	0.009787937
ENSMUSG00000113262	5.842557344	14.59058888	9.212455167	6.336722423	7.848801045	5.094049134	4.255884854	0	2.233549082	6.196717937	4.734894791	4.032201288	8.154195666	3.575541325	1.148440316	0.035367535	0.618812496	Gm48551	10	81384466	81391560	+	1970	protein_coding	- && sp|Q99LN9|DOHH_MOUSE Deoxyhypusine hydroxylase OS=Mus musculus OX=10090 GN=Dohh PE=1 SV=2 && PF13646:HEAT repeats	-	6	12	9	6	9	4	5	0	3	6	3	10	0.155935209	0.389416209	0.245876256	0.169124251	0.209480945	0.135957864	0.113587639	0	0.059612413	0.165387595	0.126372197	0.107617626
ENSMUSG00000084932	10.71135513	6.079412035	13.30687969	4.224481615	10.46506806	14.00863512	5.958238795	3.093350888	0	7.22950426	1.578298264	5.645081803	9.799305274	3.917412335	1.276326086	0.035370526	0.618812496	Gm15156	X	155622789	155623361	+	417	antisense	- && sp|Q96NR3|PTHD1_HUMAN Patched domain-containing protein 1 OS=Homo sapiens OX=9606 GN=PTCHD1 PE=2 SV=2 && -	-	11	5	13	4	12	11	7	2	0	7	1	14	1.350565941	0.766536702	1.677828647	0.532653518	1.319512267	1.766311101	0.751258294	0.390032288	0	0.911548736	0.19900338	0.711773172
ENSMUSG00000104031	2.921278672	3.647647221	1.02360613	0	2.616267015	7.6410737	0.851176971	0	0	1.032786323	0	0.806440258	2.97497879	0.448400592	2.449773369	0.035414363	0.618920174	Gm17771	3	19934242	19935388	+	1147	processed_pseudogene	- && sp|E9PW05|ZFP54_MOUSE Zinc finger protein 54 OS=Mus musculus OX=10090 GN=Zfp54 PE=2 SV=1 && PF01352:KRAB box|PF00096:Zinc finger, C2H2 type	zf-C2H2	3	3	1	0	3	6	1	0	0	1	0	2	0.13391123	0.167207919	0.04692204	0	0.119929515	0.350266337	0.039017899	0	0	0.04734286	0	0.036967171
ENSMUSG00000041187	186.961835	205.4841268	82.91209651	124.6222077	177.034068	241.9673338	200.8777651	397.495589	119.8671341	191.0654697	784.4142371	186.2876995	169.830278	313.3346491	-0.879846893	0.035434219	0.618920174	Prkd2	7	16842902	16870464	+	5051	protein_coding	- && sp|Q8BZ03|KPCD2_MOUSE Serine/threonine-protein kinase D2 OS=Mus musculus OX=10090 GN=Prkd2 PE=1 SV=1 && PF00069:Protein kinase domain|PF00130:Phorbol esters/diacylglycerol binding domain (C1 domain)	-	192	169	81	118	203	190	236	257	161	185	497	462	1.946180081	2.138987963	0.86307385	1.297255444	1.842836945	2.518760075	2.09103802	4.137732163	1.247757484	1.988896886	8.165363609	1.939162665
ENSMUSG00000113598	0	0	0	0	1.74417801	0	0	13.92007899	0	1.032786323	22.09617569	0	0.290696335	6.174840168	-3.993406876	0.035479149	0.618920174	Gm48287	13	94645899	94647344	-	645	lincRNA	- && - && -	-	0	0	0	0	2	0	0	9	0	1	14	0	0	0	0	0	0.142180004	0	0	1.134721843	0	0.084189551	1.801211992	0
ENSMUSG00000071489	114.9036278	124.0200055	101.3370068	96.10695675	130.8133507	161.73606	66.39180371	57.22699142	134.7574613	105.3442049	67.86682534	77.41826472	121.4861679	84.83425857	0.505457238	0.035513184	0.618920174	Ptgdr	14	44851235	44859375	-	3187	protein_coding	- && sp|P70263|PD2R_MOUSE Prostaglandin D2 receptor OS=Mus musculus OX=10090 GN=Ptgdr PE=2 SV=1 && PF00001:7 transmembrane receptor (rhodopsin family)	-	118	102	99	91	150	127	78	37	181	102	43	192	1.895654155	2.0460541	1.6718351	1.585550912	2.158129179	2.668285067	1.095317015	0.944118007	2.223198226	1.737944951	1.119651589	1.277229083
ENSMUSG00000028339	2375.97332	4924.323748	2192.56433	2613.897999	2921.498167	2915.069617	4334.193135	5830.966423	3533.474648	2475.588816	4225.104452	5289.038429	2990.55453	4281.394317	-0.517734989	0.035529988	0.618920174	Col15a1	4	47208161	47313167	+	6349	protein_coding	- && sp|O35206|COFA1_MOUSE Collagen alpha-1(XV) chain OS=Mus musculus OX=10090 GN=Col15a1 PE=1 SV=2 && PF01391:Collagen triple helix repeat (20 copies)|PF13385:Concanavalin A-like lectin/glucanases superfamily|PF06482:Collagenase NC10 and Endostatin	-	2440	4050	2142	2475	3350	2289	5092	3770	4746	2397	2677	13117	19.67631028	40.7801389	18.15743287	21.6466522	24.19400249	24.1407653	35.8930499	48.28838086	29.26200516	20.5012629	34.98964634	43.80047552
ENSMUSG00000074182	265.8363591	226.1541277	360.3093577	273.5351846	255.5220785	236.8732847	220.4548354	184.0543778	200.2749011	224.1146321	208.3353708	255.6415616	269.7050654	215.4792798	0.318708521	0.03553775	0.618920174	Znhit6	3	145576205	145604795	+	2657	protein_coding	- && sp|Q3UFB2|BCD1_MOUSE Box C/D snoRNA protein 1 OS=Mus musculus OX=10090 GN=Znhit6 PE=1 SV=2 && PF04438:HIT zinc finger	-	273	186	352	259	293	186	259	119	269	217	132	634	5.260539135	4.475281873	7.130030982	5.412888395	5.056433582	4.687399377	4.362500649	3.642185217	3.963167259	4.434923035	4.122672967	5.058797991
ENSMUSG00000026466	704.0281599	830.447684	572.1958265	712.8812726	767.4383244	713.1668787	848.6234398	1189.393416	704.3124773	594.884922	1906.584303	1017.727605	716.6930243	1043.587694	-0.540582102	0.03560051	0.618920174	Tor1aip1	1	156004599	156036480	-	5406	protein_coding	- && sp|Q921T2|TOIP1_MOUSE Torsin-1A-interacting protein 1 OS=Mus musculus OX=10090 GN=Tor1aip1 PE=1 SV=3 && PF05609:Lamina-associated polypeptide 1C (LAP1C)	-	723	683	559	675	880	560	997	769	946	576	1208	2524	6.847332529	8.076880676	5.565139747	6.933437332	7.464055703	6.936215119	8.253656905	11.56796374	6.850097781	5.785812428	18.5433161	9.898353122
ENSMUSG00000001767	423.5854074	369.6282517	364.4037822	442.5144492	361.0448481	413.8914921	475.8079266	462.4559577	527.8620998	406.9178112	445.0801104	461.2838273	395.8447051	463.2346222	-0.229221121	0.035626799	0.618920174	Crnkl1	2	145917479	145935014	-	3844	protein_coding	- && sp|P63154|CRNL1_MOUSE Crooked neck-like protein 1 OS=Mus musculus OX=10090 GN=Crnkl1 PE=1 SV=1 && PF02184:HAT (Half-A-TPR) repeat	-	435	304	356	419	414	325	559	299	709	394	282	1144	5.793820568	5.055792126	4.984331592	6.052732867	4.938387938	5.661226751	6.508122573	6.325493731	7.220121934	5.565840425	6.087826097	6.309461278
ENSMUSG00000086144	0.973759557	2.431764814	0	9.505083634	0.872089005	1.273512283	0.851176971	0	0	0	0	0.403220129	2.509368216	0.209066183	2.961154743	0.035628496	0.618920174	Gm11379	13	31797539	31800789	+	381	antisense	- && - && -	-	1	2	0	9	1	1	1	0	0	0	0	1	0.134379861	0.335586147	0	1.311711714	0.120349216	0.175746058	0.117463333	0	0	0	0	0.055644809
ENSMUSG00000031229	1818.009093	1597.669483	1567.140985	1808.078131	1486.911754	1798.199344	2108.365356	2115.852007	1844.167026	1532.654903	2814.105804	2114.083135	1679.334798	2088.204705	-0.313693393	0.035641223	0.618920174	Atrx	X	105797615	105929403	-	21757	protein_coding	- && sp|Q61687|ATRX_MOUSE Transcriptional regulator ATRX OS=Mus musculus OX=10090 GN=Atrx PE=1 SV=3 && PF00271:Helicase conserved C-terminal domain|PF17981:Cysteine Rich ADD domain|PF00176:SNF2 family N-terminal domain	-	1867	1314	1531	1712	1705	1412	2477	1368	2477	1484	1783	5243	4.39343767	3.860960495	3.787184707	4.369438305	3.593301119	4.345565028	5.095118507	5.113210899	4.45665146	3.703844943	6.800625196	5.108936207
ENSMUSG00000069206	263.88884	280.868836	257.9487447	336.9024088	252.0337224	300.5488989	320.042541	423.7890716	339.4994605	311.9014695	364.5868989	300.8022161	282.0319085	343.4369429	-0.278669069	0.03566647	0.618920174	Zfp874a	13	67424549	67451624	-	6733	protein_coding	- && sp|P16372|ZFP58_MOUSE Zinc finger protein 58 OS=Mus musculus OX=10090 GN=Zfp58 PE=2 SV=2 && PF01352:KRAB box|PF16622:zinc-finger C2H2-type	zf-C2H2	271	231	252	319	289	236	376	274	456	302	231	746	2.06072405	2.193321874	2.014337483	2.630891463	1.968146713	2.347004686	2.499231726	3.309394713	2.651171998	2.435657602	2.847081335	2.348982855
ENSMUSG00000042608	470.3258662	383.0029582	347.002478	423.5042819	452.6141936	569.2599907	516.6644212	876.9649766	284.4052498	452.3604094	1993.390707	520.1539661	440.9516281	773.989955	-0.809789676	0.035668046	0.618920174	Stk40	4	126103957	126141029	+	4117	protein_coding	- && sp|Q7TNL3|STK40_MOUSE Serine/threonine-protein kinase 40 OS=Mus musculus OX=10090 GN=Stk40 PE=1 SV=1 && PF00069:Protein kinase domain	-	483	315	339	401	519	447	607	567	382	438	1263	1290	6.006554569	4.891349454	4.431585565	5.408593834	5.780357935	7.270047097	6.598346515	11.19976248	3.632153313	5.777116845	25.45768991	6.642911663
ENSMUSG00000028037	35.05534406	64.44176757	24.56654711	28.5152509	20.93013612	31.83780709	54.47532612	40.21356154	34.99226896	48.54095718	208.3353708	29.83828953	34.22447548	69.39929569	-1.008858931	0.035669879	0.618920174	Ifi44	3	151730922	151749960	-	6129	protein_coding	- && sp|Q8BV66|IFI44_MOUSE Interferon-induced protein 44 OS=Mus musculus OX=10090 GN=Ifi44 PE=2 SV=1 && -	-	36	53	24	27	24	25	64	26	47	47	132	74	0.300726737	0.552821917	0.210747256	0.244621715	0.179551841	0.273124686	0.467323529	0.344977163	0.30018564	0.416414788	1.787231534	0.25597157
ENSMUSG00000028249	8968.325523	8246.114484	10538.02511	9866.276812	8824.668641	7967.092845	6428.93966	5752.085975	9712.960443	8795.208326	4728.581598	6143.461882	9068.417235	6926.872981	0.388462826	0.035682382	0.618920174	Sdcbp	4	6365650	6408423	+	6904	protein_coding	- && sp|O08992|SDCB1_MOUSE Syntenin-1 OS=Mus musculus OX=10090 GN=Sdcbp PE=1 SV=1 && PF17820:PDZ domain	-	9210	6782	10295	9342	10119	6256	7553	3719	13046	8516	2996	15236	68.29957648	62.79947416	80.25385005	75.13805404	67.20553678	60.67454462	48.9605172	43.80584035	73.97045112	66.9811775	36.01119514	46.78642001
ENSMUSG00000001739	16.55391247	27.96529536	32.75539615	28.5152509	27.90684816	45.8464422	13.61883153	136.1074391	3.722581804	33.04916233	258.8409152	42.33811352	29.92385754	81.27950725	-1.433147286	0.035697634	0.618920174	Cldn15	5	136966616	136975858	+	2124	protein_coding	- && sp|Q9Z0S5|CLD15_MOUSE Claudin-15 OS=Mus musculus OX=10090 GN=Cldn15 PE=1 SV=2 && PF00822:PMP-22/EMP/MP20/Claudin family	-	17	23	32	27	32	36	16	88	5	32	164	105	0.409782655	0.692264926	0.810841137	0.705878761	0.690818098	1.13490251	0.337126402	3.369261971	0.092150388	0.818113151	6.407459124	1.048055836
ENSMUSG00000011958	590.0982917	834.0953312	508.7322465	712.8812726	739.5314762	727.1755138	700.5186469	1439.954838	784.7202443	638.2619475	1606.707632	797.5694147	685.419022	994.6221207	-0.535277397	0.03569994	0.618920174	Bnip2	9	69989466	70008317	+	3455	protein_coding	- && sp|O54940|BNIP2_MOUSE BCL2/adenovirus E1B 19 kDa protein-interacting protein 2 OS=Mus musculus OX=10090 GN=Bnip2 PE=1 SV=2 && PF12496:Bcl2-/adenovirus E1B nineteen kDa-interacting protein 2|PF13716:Divergent CRAL/TRIO domain	-	606	686	497	675	848	571	823	931	1054	618	1018	1978	8.980152991	12.69331532	7.741919387	10.84867213	11.25423661	11.0662028	10.66053692	21.91332347	11.94192213	9.713110541	24.45097801	12.13746162
ENSMUSG00000102059	10.71135513	6.079412035	15.35409195	8.448963231	9.592979055	16.55565968	9.362946678	24.7468071	14.14581086	15.49179484	72.60172013	11.69338373	11.12374351	24.67374389	-1.108576349	0.03575917	0.619596382	Gm20257	1	58652641	58655831	+	936	transcribed_unprocessed_pseudogene	- && sp|O89110|CASP8_MOUSE Caspase-8 OS=Mus musculus OX=10090 GN=Casp8 PE=1 SV=1 && -	-	11	5	15	8	11	13	11	16	19	15	46	29	0.601694442	0.341501928	0.862493276	0.474607942	0.538871329	0.929989557	0.525949603	1.390115079	0.794619883	0.870228532	4.078293636	0.656858438
ENSMUSG00000097217	0.973759557	9.727059256	7.165242908	1.056120404	8.72089005	1.273512283	6.809415766	17.01342988	7.445163608	12.39343587	18.93957916	8.870842833	4.819430743	11.91197785	-1.256717476	0.035790146	0.619660551	Gm26549	17	32284789	32298689	+	1207	bidirectional_promoter_lncRNA	- && - && -	-	1	8	7	1	10	1	8	11	10	12	12	22	0.042418167	0.423722691	0.312126813	0.046005907	0.37989272	0.055475765	0.296626544	0.741125976	0.324320504	0.539873343	0.825031413	0.386424848
ENSMUSG00000002847	4.868797786	35.2605898	8.188849038	31.68361211	16.56969109	21.64970882	13.61883153	74.2404213	5.956130887	33.04916233	149.9383351	31.04794992	19.70354144	51.30847184	-1.370601054	0.035803329	0.619660551	Pla1a	16	38396117	38433145	-	2009	protein_coding	- && sp|Q8VI78|PLA1A_MOUSE Phospholipase A1 member A OS=Mus musculus OX=10090 GN=Pla1a PE=2 SV=3 && PF00151:Lipase	-	5	29	8	30	19	17	16	48	8	32	95	77	0.127423412	0.922820143	0.214313909	0.829205513	0.433652551	0.566603891	0.356424329	1.942978169	0.155880477	0.864943919	3.924101003	0.812569323
ENSMUSG00000026814	421.6378883	907.0482756	326.5303554	695.9833461	790.1126385	971.6898722	784.785167	1902.410796	433.308522	722.950426	3033.489263	824.1819432	685.500396	1283.521019	-0.904054203	0.035840231	0.619688738	Eng	2	32646595	32682669	+	4048	protein_coding	- && sp|Q63961|EGLN_MOUSE Endoglin OS=Mus musculus OX=10090 GN=Eng PE=1 SV=2 && -	-	433	746	319	659	906	763	922	1230	582	700	1922	2044	5.476543678	11.78141158	4.241216938	9.039944701	10.26256533	12.62102428	10.19336821	24.70991366	5.628130471	9.390213012	39.4011945	10.70508257
ENSMUSG00000035637	110.03483	125.2358879	158.6589501	159.474181	134.3017068	163.0095723	124.2718377	267.5748518	109.443905	125.9999314	907.5215016	153.2236489	141.7858547	281.3392794	-0.984032906	0.03584637	0.619688738	Grhpr	4	44981395	44990734	+	1603	protein_coding	- && sp|Q91Z53|GRHPR_MOUSE Glyoxylate reductase/hydroxypyruvate reductase OS=Mus musculus OX=10090 GN=Grhpr PE=1 SV=1 && PF02826:D-isomer specific 2-hydroxyacid dehydrogenase, NAD binding domain|PF00389:D-isomer specific 2-hydroxyacid dehydrogenase, catalytic domain	-	113	103	155	151	154	128	146	173	147	122	575	380	3.609142954	4.107737728	5.204014329	5.230753906	4.40509663	5.346714757	4.076116877	8.776456429	3.589760613	4.132798358	29.76670963	5.025736424
ENSMUSG00000037010	17.52767203	57.14647313	25.59015324	13.72956525	14.82551308	28.01727023	42.55884854	57.22699142	23.82452355	36.1475213	178.3477038	14.91914476	26.13944116	58.83745556	-1.159662839	0.035874218	0.619688738	Apln	X	48025146	48034853	-	3149	protein_coding	- && sp|Q9R0R4|APEL_MOUSE Apelin OS=Mus musculus OX=10090 GN=Apln PE=1 SV=1 && PF15360:APJ endogenous ligand	-	18	47	25	13	17	22	50	37	32	35	113	37	0.292657062	0.954166581	0.42727517	0.22924061	0.247539496	0.4678004	0.710599076	0.955510984	0.397794701	0.603550052	2.977846392	0.249102851
ENSMUSG00000085171	5.842557344	4.863529628	4.094424519	4.224481615	15.69760209	6.367561417	9.362946678	30.93350888	2.233549082	8.262290583	33.14426354	19.75778631	6.848359435	17.28239084	-1.287135209	0.035885873	0.619688738	D830026I12Rik	6	17197751	17210152	+	2112	lincRNA	- && - && -	-	6	4	4	4	18	5	11	20	3	8	21	49	0.145450929	0.121077956	0.101931024	0.105168805	0.390793051	0.158520947	0.233091301	0.77009216	0.055604382	0.20569038	0.825129073	0.491871659
ENSMUSG00000058922	306.7342605	267.4941295	276.373655	266.1423418	238.9523874	258.5229935	249.3948524	204.1611586	269.5149226	204.4916919	205.1787743	197.5778631	269.036628	221.7198772	0.275430123	0.035975685	0.62088966	Gm10052	9	123689233	123690192	-	960	processed_pseudogene	- && sp|P09867|ROA1_BOVIN Heterogeneous nuclear ribonucleoprotein A1 OS=Bos taurus OX=9913 GN=HNRNPA1 PE=1 SV=2 && PF00076:RNA recognition motif. (a.k.a. RRM, RBD, or RNP domain)|PF11627:Nuclear factor hnRNPA1	-	315	220	270	252	274	203	293	132	362	198	130	490	16.79958231	14.65043272	15.136757	14.57639642	13.08722505	14.159091	13.65915025	11.18173817	14.76110989	11.19984121	11.23747214	10.82117651
ENSMUSG00000037509	1052.634081	975.1376904	1067.621193	1040.278598	1064.820675	1021.356851	917.5687744	456.2692559	1003.608054	874.7700155	326.7077406	760.876383	1036.974848	723.3000373	0.51720736	0.036032973	0.621093811	Arhgef4	1	34678188	34813309	+	9861	protein_coding	- && sp|Q9NR80|ARHG4_HUMAN Rho guanine nucleotide exchange factor 4 OS=Homo sapiens OX=9606 GN=ARHGEF4 PE=1 SV=3 && PF00018:SH3 domain|PF00621:RhoGEF domain|PF00169:PH domain	-	1081	802	1043	985	1221	802	1078	295	1348	847	207	1887	5.612597498	5.199390233	5.692508103	5.546718616	5.677575867	5.445828716	4.892435366	2.432807116	5.351192931	4.664234312	1.741990954	4.056958595
ENSMUSG00000043505	28.23902716	26.74941295	16.37769808	17.95404686	35.7556492	25.47024567	30.64237095	46.40026331	32.75871988	23.75408543	113.637475	29.03184927	25.09101332	46.03746064	-0.845397842	0.03605011	0.621093811	Gimap5	6	48746197	48754210	+	4149	protein_coding	- && - && -	-	29	22	16	17	41	20	36	30	44	23	72	72	0.357860469	0.338983259	0.207547189	0.227523547	0.453115233	0.322772948	0.388316962	0.588009632	0.415136498	0.301024823	1.440076523	0.367907546
ENSMUSG00000089682	2115.005758	1895.560673	2432.088164	2076.332714	2127.897172	1916.635987	1674.265101	1676.596181	1782.372168	2265.933192	1346.288419	1510.865822	2093.920078	1709.386814	0.292607278	0.036071767	0.621093811	Bcl2l2	14	54883377	54888234	+	4462	protein_coding	- && sp|P70345|B2CL2_MOUSE Bcl-2-like protein 2 OS=Mus musculus OX=10090 GN=Bcl2l2 PE=1 SV=1 && -	-	2172	1559	2376	1966	2440	1505	1967	1084	2394	2194	853	3747	24.92237452	22.33652217	28.65874566	24.46666697	25.07428174	22.58486517	19.72886445	19.75633295	21.0027545	26.70084251	15.86411955	17.80343327
ENSMUSG00000024943	466.4308279	447.4447258	370.545419	566.0805364	524.997581	551.4308187	617.9544807	665.0704408	640.2840703	531.8849563	571.3439715	535.0731109	487.8216515	593.6018384	-0.282208093	0.036077222	0.621093811	Smc5	19	23206451	23273897	-	6788	protein_coding	- && sp|Q8CG46|SMC5_MOUSE Structural maintenance of chromosomes protein 5 OS=Mus musculus OX=10090 GN=Smc5 PE=1 SV=1 && PF02463:RecF/RecN/SMC N terminal domain	-	479	368	362	536	602	433	726	430	860	515	362	1327	3.612874227	3.465811908	2.870166194	4.384739725	4.066519869	4.27126612	4.786544291	5.151494521	4.959504554	4.119868017	4.425509176	4.144562786
ENSMUSG00000031749	1648.57493	1658.463603	1731.941571	1597.910171	1796.50335	1697.591874	1447.852027	1726.089795	1307.37073	1457.261502	921.726186	1379.416061	1688.497583	1373.28605	0.297896117	0.03615145	0.621093811	St3gal2	8	110919922	110972480	+	5041	protein_coding	- && sp|Q11204|SIA4B_MOUSE CMP-N-acetylneuraminate-beta-galactosamide-alpha-2,3-sialyltransferase 2 OS=Mus musculus OX=10090 GN=St3gal2 PE=1 SV=2 && PF00777:Glycosyltransferase family 29 (sialyltransferase)	-	1693	1364	1692	1513	2060	1333	1701	1116	1756	1411	584	3421	17.19489087	17.29803125	18.0644178	16.66644961	18.73780711	17.70614515	15.10132002	18.00338287	13.63607841	15.19946229	9.613746326	14.38752233
ENSMUSG00000071337	492.722336	443.7970786	358.2621454	456.2440145	477.9047747	547.6102819	530.2832527	508.856221	524.139518	514.3275888	639.2107968	655.6359294	462.7567718	562.0755511	-0.281966718	0.036180424	0.621093811	Tia1	6	86404219	86433405	+	15750	protein_coding	- && sp|P52912|TIA1_MOUSE Nucleolysin TIA-1 OS=Mus musculus OX=10090 GN=Tia1 PE=1 SV=1 && PF00076:RNA recognition motif. (a.k.a. RRM, RBD, or RNP domain)	-	506	365	350	432	548	430	623	329	704	498	405	1626	1.644860691	1.481532936	1.195990677	1.523084687	1.595395054	1.828093757	1.770250735	1.698720626	1.749741034	1.716985757	2.133884819	2.18871703
ENSMUSG00000020594	2534.696128	2611.71541	2547.755657	2902.21887	2454.05846	2609.426669	2940.816434	3204.711519	3220.033261	2471.457671	3579.580462	2898.749506	2609.978532	3052.558142	-0.225390285	0.036204144	0.621093811	Pum2	12	8674134	8752581	+	7260	protein_coding	- && sp|Q80U58|PUM2_MOUSE Pumilio homolog 2 OS=Mus musculus OX=10090 GN=Pum2 PE=1 SV=2 && PF00806:Pumilio-family RNA binding repeat	-	2603	2148	2489	2748	2814	2049	3455	2072	4325	2393	2268	7189	18.35678877	18.9145782	18.45136856	21.01846378	17.77279426	18.89800266	21.29799525	23.20917754	23.32014073	17.89880291	25.92405524	20.99333794
ENSMUSG00000024256	1966.994306	1501.614773	2019.574894	1934.81258	1861.910026	1967.576478	1383.162577	632.5902565	1793.539913	2036.654629	721.2823065	974.9862714	1875.413843	1257.035992	0.576364578	0.036231637	0.621093811	Adcyap1	17	93199017	93206537	+	3777	protein_coding	- && sp|O70176|PACA_MOUSE Pituitary adenylate cyclase-activating polypeptide OS=Mus musculus OX=10090 GN=Adcyap1 PE=2 SV=1 && PF00123:Peptide hormone	-	2020	1235	1973	1832	2135	1545	1625	409	2409	1972	457	2418	27.38189797	20.90349849	28.1138555	26.93390646	25.91905335	27.3900022	19.2545634	8.806086427	24.9672949	28.35161702	10.04074006	13.57247173
ENSMUSG00000029546	2.921278672	0	2.047212259	5.280602019	0	2.547024567	0	0	0	0	0	0	2.132686253	0	3.639711768	0.036235481	0.621093811	Uncx	5	139543494	139548179	+	3136	protein_coding	- && sp|O08934|UNC4_MOUSE Homeobox protein unc-4 homolog OS=Mus musculus OX=10090 GN=Uncx PE=2 SV=2 && PF00046:Homeodomain	Homeobox	3	0	2	5	0	2	0	0	0	0	0	0	0.048978374	0	0.034323712	0.088534964	0	0.042703602	0	0	0	0	0	0
ENSMUSG00000042043	1335.998113	1097.941814	1169.981806	951.5644838	1067.436942	876.176451	693.7092311	915.6318627	952.9809418	1130.901024	677.0899551	690.3128605	1083.183268	843.4376458	0.361546176	0.036248667	0.621093811	Tbca	13	94788910	94842922	+	811	protein_coding	- && sp|P48428|TBCA_MOUSE Tubulin-specific chaperone A OS=Mus musculus OX=10090 GN=Tbca PE=1 SV=3 && PF02970:Tubulin binding cofactor A	-	1372	903	1143	901	1224	688	815	592	1280	1095	429	1712	86.61486251	71.18129759	75.85176381	61.69142468	69.20361871	56.80389974	44.9742624	59.36185624	61.78325589	73.3180951	43.89680855	44.75407034
ENSMUSG00000024858	3945.673726	3326.654266	3871.278383	3682.691848	4319.456842	4208.958097	3254.900736	2553.561158	3697.268248	3978.292916	2556.843187	2891.894764	3892.452193	3155.460168	0.302370261	0.036263542	0.621093811	Grk2	19	4286001	4306222	-	4476	protein_coding	- && sp|Q99MK8|ARBK1_MOUSE Beta-adrenergic receptor kinase 1 OS=Mus musculus OX=10090 GN=Grk2 PE=1 SV=2 && PF00069:Protein kinase domain	-	4052	2736	3782	3487	4953	3305	3824	1651	4966	3852	1620	7172	46.34880294	39.07734235	45.47490019	43.25962322	50.73953597	49.44153596	38.2344723	29.99601871	43.4308484	46.73197208	30.03457185	33.97033557
ENSMUSG00000102070	1866.697071	3937.027234	1068.644799	1295.859735	1950.863104	4357.959034	1552.546795	9048.051346	2272.263933	2855.654183	9787.027533	3241.486615	2412.84183	4792.838401	-0.990021542	0.036273412	0.621093811	Gm28661	1	24614885	24615565	-	681	unprocessed_pseudogene	- && sp|P00405|COX2_MOUSE Cytochrome c oxidase subunit 2 OS=Mus musculus OX=10090 GN=Mtco2 PE=1 SV=1 && -	-	1917	3238	1044	1227	2237	3422	1824	5850	3052	2765	6201	8039	144.1232889	303.9686097	82.50755064	100.0502813	150.6215503	336.4677635	119.8684852	698.5787561	175.4361521	220.4783406	755.6333688	250.267555
ENSMUSG00000057262	2.921278672	9.727059256	6.141636778	1.056120404	3.48835602	3.82053685	0	0	3.722581804	1.032786323	1.578298264	0.806440258	4.52583133	1.190017775	1.85604767	0.036277155	0.621093811	Rpl15-ps6	15	52477617	52478228	-	612	processed_pseudogene	- && sp|Q5EAD6|RL15_BOVIN 60S ribosomal protein L15 OS=Bos taurus OX=9913 GN=RPL15 PE=2 SV=3 && PF00827:Ribosomal L15	-	3	8	6	1	4	3	0	0	5	1	1	2	0.250974152	0.835675307	0.527642946	0.090733871	0.299693146	0.328231608	0	0	0.319816052	0.088729184	0.135595441	0.069283243
ENSMUSG00000038009	0.973759557	0	3.070818389	5.280602019	1.74417801	6.367561417	0	30.93350888	0	2.065572646	64.71022881	2.419320773	2.906153232	16.68810518	-2.506979886	0.036301693	0.621093811	Dnajc22	15	99093170	99104737	+	1850	protein_coding	- && sp|Q8CHS2|DJC22_MOUSE DnaJ homolog subfamily C member 22 OS=Mus musculus OX=10090 GN=Dnajc22 PE=1 SV=1 && PF00226:DnaJ domain|PF05154:TM2 domain	-	1	0	3	5	2	5	0	20	0	2	41	6	0.027674988	0	0.087274995	0.150078728	0.049570866	0.180970941	0	0.879153861	0	0.058705146	1.839113943	0.068758937
ENSMUSG00000086025	0	0	0	0	0	0	1.702353941	9.280052663	0	2.065572646	0	2.016100644	0	2.510679982	-3.650800879	0.036342606	0.621093811	4933406G16Rik	11	19065276	19075740	+	1415	lincRNA	- && - && -	-	0	0	0	0	0	0	2	6	0	2	0	5	0	0	0	0	0	0	0.063255873	0.344827133	0	0.076752312	0	0.074914037
ENSMUSG00000074452	8.763836016	2.431764814	4.094424519	4.224481615	4.360445025	1.273512283	6.809415766	18.56010533	7.445163608	11.36064955	4.734894791	8.467622704	4.191410712	9.562975291	-1.127404612	0.036362757	0.621093811	Pate2	9	35570284	35690318	+	4720	protein_coding	- && sp|Q3UW31|PATE2_MOUSE Prostate and testis expressed protein 2 OS=Mus musculus OX=10090 GN=Pate2 PE=2 SV=1 && -	-	9	2	4	4	5	1	8	12	10	11	3	21	0.097624691	0.027088628	0.045609814	0.047058584	0.048573148	0.014186281	0.07585344	0.206750166	0.082935349	0.126551878	0.052744328	0.094325025
ENSMUSG00000038522	12.65887424	19.45411851	13.30687969	7.392842827	10.46506806	50.94049134	5.107061824	43.30691243	13.40129449	36.1475213	247.7928274	8.064402575	19.03637911	58.97000334	-1.625867704	0.036406261	0.621093811	Mfsd4b1	10	40001575	40025268	-	3769	protein_coding	- && sp|Q8VCV9|MF4B1_MOUSE Sodium-dependent glucose transporter 1A OS=Mus musculus OX=10090 GN=Mfsd4b1 PE=2 SV=2 && -	-	13	16	13	7	12	40	6	28	18	35	157	20	0.176594177	0.271389381	0.185634	0.10313184	0.145990081	0.710631447	0.071244675	0.604141284	0.186951108	0.504266148	3.456766334	0.112500251
ENSMUSG00000038446	360.2910362	313.697661	336.7664167	363.3054189	348.835602	403.7033938	424.7373084	558.3498352	364.0685004	340.8194866	553.9826906	431.8487579	354.4332548	445.6344298	-0.325350725	0.036409942	0.621093811	Cdc40	10	40831621	40883311	-	8196	protein_coding	- && sp|Q9DC48|PRP17_MOUSE Pre-mRNA-processing factor 17 OS=Mus musculus OX=10090 GN=Cdc40 PE=2 SV=1 && -	-	370	258	329	344	400	317	499	361	489	330	351	1071	2.311313934	2.012411362	2.160400435	2.330651592	2.237825831	2.589809864	2.724745166	3.581886932	2.335546859	2.186401407	3.55387113	2.770366041
ENSMUSG00000002058	473.2471448	329.5041323	423.7729377	459.4123757	456.1025496	401.1563693	314.0843022	245.9213956	396.8272203	438.9341872	298.2983718	296.3667946	423.8659182	331.738712	0.351761928	0.036410947	0.621093811	Unc119	11	78343482	78349164	+	2448	protein_coding	- && sp|Q9Z2R6|U119A_MOUSE Protein unc-119 homolog A OS=Mus musculus OX=10090 GN=Unc119 PE=1 SV=1 && PF05351:GMP-PDE, delta subunit	-	486	271	414	435	523	315	369	159	533	425	189	735	10.16445316	7.077125253	9.101840811	9.867308499	9.796219699	8.616079718	6.74593648	5.281926228	8.52309779	9.427475762	6.406884568	6.365397944
ENSMUSG00000022283	2987.494322	3826.381935	2733.028366	4338.542619	3626.146083	3997.555058	3473.653217	7871.031333	4000.286407	3183.047447	11221.70065	3926.557614	3584.858064	5612.712779	-0.646469216	0.036437834	0.621093811	Pabpc1	15	36595661	36609668	-	6540	protein_coding	- && sp|P61286|PABP1_BOVIN Polyadenylate-binding protein 1 OS=Bos taurus OX=9913 GN=PABPC1 PE=2 SV=1 && PF00076:RNA recognition motif. (a.k.a. RRM, RBD, or RNP domain)	-	3068	3147	2670	4108	4158	3139	4081	5089	5373	3082	7110	9738	24.01799611	30.76224305	21.97221404	34.87976495	29.15244453	32.1383914	27.92647633	63.27924996	32.16035011	25.59014779	90.2169958	31.56760661
ENSMUSG00000030256	427.4804456	307.618249	391.0175416	464.6929777	407.2655653	523.4135485	319.191364	168.5876234	306.7407407	447.1964778	315.6596527	288.3023921	420.2480546	307.6130418	0.447891212	0.036459312	0.621093811	Bhlhe41	6	145858243	145865558	-	6720	protein_coding	- && sp|Q99PV5|BHE41_MOUSE Class E basic helix-loop-helix protein 41 OS=Mus musculus OX=10090 GN=Bhlhe41 PE=1 SV=1 && PF00010:Helix-loop-helix DNA-binding domain|PF07527:Hairy Orange	bHLH	439	253	382	440	467	411	375	109	412	433	200	715	3.344678746	2.406856804	3.059386865	3.635835841	3.18651413	4.095275441	2.497406798	1.319057857	2.399991031	3.49894029	2.469774096	2.255726298
ENSMUSG00000037697	1109.112136	1349.629472	1157.698533	941.0032798	1049.995162	1351.196533	1458.066151	1716.809743	1121.986156	1058.605981	2321.676746	1651.186427	1159.772519	1554.721867	-0.422121151	0.036474767	0.621093811	Ddhd1	14	45588467	45658143	-	14076	protein_coding	- && sp|Q8NEL9|DDHD1_HUMAN Phospholipase DDHD1 OS=Homo sapiens OX=9606 GN=DDHD1 PE=1 SV=2 && -	-	1139	1110	1131	891	1204	1061	1713	1110	1507	1025	1471	4095	4.142892164	5.041302121	4.324378054	3.514951274	3.922071167	5.0471556	5.446348152	6.412839063	4.190980788	3.954235358	8.672212743	6.167714779
ENSMUSG00000086470	6.816316901	4.863529628	1.02360613	1.056120404	3.48835602	0	1.702353941	17.01342988	11.16774541	10.32786323	9.469789582	3.22576103	2.874654847	8.817823846	-1.554552979	0.036479844	0.621093811	Gm12580	4	58648392	58658592	-	1751	lincRNA	- && - && -	-	7	4	1	1	4	0	2	11	15	10	6	8	0.204677949	0.146040345	0.030736482	0.031712809	0.104747119	0	0.051117681	0.510873246	0.335341103	0.310121419	0.284355487	0.09686201
ENSMUSG00000024853	3416.922286	3477.423684	3367.664167	3410.212784	3350.565957	3573.475467	3167.229508	2924.763264	2803.848615	3288.391652	3301.799968	3093.908048	3432.710724	3096.656842	0.148812979	0.03650292	0.621093811	Sf3b2	19	5273932	5295455	-	6822	protein_coding	- && sp|Q13435|SF3B2_HUMAN Splicing factor 3B subunit 2 OS=Homo sapiens OX=9606 GN=SF3B2 PE=1 SV=2 && PF04046:PSP|PF04037:Domain of unknown function (DUF382)	-	3509	2860	3290	3229	3842	2806	3721	1891	3766	3184	2092	7673	26.33484802	26.80114341	25.95520664	26.28313665	25.82342759	27.54143215	24.41041989	22.54168798	21.60977656	25.3442388	25.44757915	23.84531792
ENSMUSG00000022199	4248.512948	4053.751945	3731.044343	3534.834992	4144.166952	3797.613629	3390.237874	2030.784858	2342.248471	3959.702762	1291.04798	3546.724253	3918.320801	2760.124366	0.504890435	0.036553537	0.621093811	Slc22a17	14	54906304	54913132	-	4517	protein_coding	- && sp|Q3SZQ2|S22AH_BOVIN Solute carrier family 22 member 17 OS=Bos taurus OX=9913 GN=SLC22A17 PE=2 SV=1 && -	-	4363	3334	3645	3347	4752	2982	3983	1313	3146	3834	818	8796	49.45318709	47.18614625	43.42979206	41.14589229	48.23858749	44.20466633	39.46276495	23.63857301	27.26404586	46.09140277	15.02794932	41.28428468
ENSMUSG00000026425	1037.053929	1324.095941	799.4363873	1046.61532	1071.797387	1102.861637	1488.708522	1996.757998	1207.605537	967.7207846	1164.784119	1610.864414	1063.643434	1406.073562	-0.402703117	0.036573174	0.621093811	Srgap2	1	131285251	131527352	-	12560	protein_coding	- && sp|Q91Z67|SRGP2_MOUSE SLIT-ROBO Rho GTPase-activating protein 2 OS=Mus musculus OX=10090 GN=Srgap2 PE=1 SV=2 && -	-	1065	1089	781	991	1229	866	1749	1291	1622	937	738	3995	4.341293336	5.54290257	3.346583784	4.381319032	4.486735671	4.616776182	6.232000291	8.358786319	5.055252892	4.051052387	4.87599477	6.743366719
ENSMUSG00000029622	4675.993394	5724.374372	3938.836387	3941.441347	4211.317805	4405.078988	6309.774884	12133.66886	5855.621178	4556.653257	4289.814681	5326.941121	4482.840382	6412.078996	-0.516235116	0.036579347	0.621093811	Arpc1b	5	145114215	145130705	+	5115	protein_coding	- && sp|Q9WV32|ARC1B_MOUSE Actin-related protein 2/3 complex subunit 1B OS=Mus musculus OX=10090 GN=Arpc1b PE=1 SV=4 && -	-	4802	4708	3848	3732	4829	3459	7413	7845	7865	4412	2718	13211	48.06574531	58.84232449	40.4883178	40.51509486	43.28922476	45.28094607	64.85980773	124.7251199	60.19144435	46.83901717	44.09611445	54.75700533
ENSMUSG00000026360	328.1569708	447.4447258	347.002478	505.8816734	356.684403	855.8002544	262.162507	1036.272547	353.6452714	569.0652639	6063.821929	290.7217128	473.4950842	1429.281539	-1.593517886	0.036585083	0.621093811	Rgs2	1	143999338	144004161	-	3627	protein_coding	- && sp|O08849|RGS2_MOUSE Regulator of G-protein signaling 2 OS=Mus musculus OX=10090 GN=Rgs2 PE=2 SV=2 && PF00615:Regulator of G protein signaling domain	-	337	368	339	479	409	672	308	670	475	551	3842	721	4.757091539	6.486333397	5.030283367	7.3334582	5.170636332	12.40601453	3.800410032	15.02221134	5.126579893	8.24939219	87.90352959	4.214415427
ENSMUSG00000037712	2279.571124	2908.390718	3250.973068	2303.398601	2229.931586	2363.638798	3149.354792	4432.771822	2629.631786	2109.982458	4962.169741	3667.287071	2555.983982	3491.866278	-0.449722059	0.036597853	0.621093811	Fermt2	14	45458795	45530118	-	5191	protein_coding	- && sp|Q8CIB5|FERM2_MOUSE Fermitin family homolog 2 OS=Mus musculus OX=10090 GN=Fermt2 PE=1 SV=1 && PF00169:PH domain|PF00373:FERM central domain|PF18124:Kindlin-2 N-terminal domain	-	2341	2392	3176	2181	2557	1856	3700	2866	3532	2043	3144	9095	23.08923521	29.45839973	32.9283351	23.33057808	22.58644811	23.94073675	31.89906768	44.89849436	26.63491664	21.37151184	50.26064032	37.14508089
ENSMUSG00000004085	201.5682284	198.1888323	170.9422237	231.2903684	272.0917696	317.1045586	282.5907543	371.2021065	268.7704063	226.1802047	1051.146644	203.626165	231.8643302	400.5860467	-0.785175616	0.036646307	0.621093811	Map3k20	2	72285637	72442610	+	10175	protein_coding	- && sp|Q9ESL4|M3K20_MOUSE Mitogen-activated protein kinase kinase kinase 20 OS=Mus musculus OX=10090 GN=Map3k20 PE=1 SV=1 && PF07714:Protein tyrosine kinase	-	207	163	167	219	312	249	332	240	361	219	666	505	1.041585897	1.024123168	0.883328741	1.195172412	1.406010025	1.638609609	1.460262595	1.918153878	1.388847175	1.168766096	5.431706813	1.052220101
ENSMUSG00000050071	498.5648933	407.3206064	447.3158787	416.1114391	543.3114501	365.4980253	274.0789846	159.3075707	414.695613	506.0652982	127.8421594	247.5771591	446.3537155	288.2611308	0.627716038	0.036654442	0.621093811	Bex1	X	136213972	136215513	-	1186	protein_coding	- && sp|Q9R224|BEX1_MOUSE Protein BEX1 OS=Mus musculus OX=10090 GN=Bex1 PE=1 SV=2 && PF04538:Brain expressed X-linked like family	-	512	335	437	394	623	287	322	103	557	490	81	614	22.10265451	18.05756233	19.83065485	18.44728239	24.0863836	16.20346054	12.15062108	7.062511305	18.3845152	22.4351666	5.667569292	10.9757275
ENSMUSG00000023861	519.013844	576.3282609	496.4489729	729.779199	569.4741203	559.0718924	425.5884854	1091.952863	1042.322905	701.2619132	1636.695299	456.0419656	575.0193816	892.310572	-0.632067595	0.036658431	0.621093811	Mpc1	17	8282904	8297661	+	2082	protein_coding	- && sp|P63030|MPC1_MOUSE Mitochondrial pyruvate carrier 1 OS=Mus musculus OX=10090 GN=Mpc1 PE=1 SV=1 && PF03650:Mitochondrial pyruvate carriers	-	533	474	485	691	653	439	500	706	1400	679	1037	1131	13.10707085	14.55447757	12.53722215	18.42969658	14.38138448	14.11868872	10.7477257	27.57595719	26.32261225	17.7095268	41.33277272	11.51679175
ENSMUSG00000056536	267.7838783	252.9035407	299.916596	255.5811377	236.3361204	258.5229935	297.0607628	416.0556944	299.295577	225.1474184	438.7669173	349.5918516	261.8407111	337.6530369	-0.361827771	0.036672798	0.621093811	Pign	1	105518422	105663677	-	13595	protein_coding	- && sp|Q9R1S3|PIGN_MOUSE GPI ethanolamine phosphate transferase 1 OS=Mus musculus OX=10090 GN=Pign PE=2 SV=2 && PF04987:Phosphatidylinositolglycan class N (PIG-N)|PF01663:Type I phosphodiesterase / nucleotide pyrophosphatase	-	275	208	293	242	271	203	349	269	402	218	278	867	1.035649131	0.978099704	1.159921815	0.988455261	0.914025517	0.999832833	1.148876933	1.609087601	1.157520036	0.870753421	1.69692283	1.352039935
ENSMUSG00000029486	226.8859768	192.1094203	255.9015324	269.310703	251.1616334	253.4289444	211.0918887	310.8817642	490.6362818	250.9670765	546.0911992	262.899524	241.4663684	345.4279557	-0.513332012	0.036730236	0.621093811	Mrpl1	5	96209493	96266727	+	4295	protein_coding	- && sp|Q99N96|RM01_MOUSE 39S ribosomal protein L1, mitochondrial OS=Mus musculus OX=10090 GN=Mrpl1 PE=1 SV=2 && -	-	233	158	250	255	288	199	248	201	659	243	346	652	2.77748624	2.351759588	3.132688035	3.296840035	3.074663276	3.102419178	2.584138625	3.805743459	6.006257153	3.072281554	6.68512357	3.218355847
ENSMUSG00000042489	13.6326338	7.295294442	1.02360613	2.112240808	5.23253403	1.273512283	13.61883153	29.38683343	21.59097446	0	28.40936875	5.645081803	5.094970249	16.44184833	-1.659928023	0.036743066	0.621093811	Clspn	4	126556935	126593903	+	7186	protein_coding	- && sp|Q80YR7|CLSPN_MOUSE Claspin OS=Mus musculus OX=10090 GN=Clspn PE=1 SV=2 && -	-	14	6	1	2	6	1	16	19	29	0	18	14	0.099747033	0.053378092	0.007489505	0.015454809	0.03828532	0.009318014	0.099646045	0.215017104	0.15797649	0	0.207865206	0.041303843
ENSMUSG00000022676	11.68511469	41.34000184	11.25966743	19.01016727	15.69760209	19.10268425	22.13060124	15.46675444	37.22581804	40.27866659	59.97533402	33.87049082	19.68253959	34.82461086	-0.830813222	0.036796062	0.621093811	Snai2	16	14705852	14709385	+	2021	protein_coding	- && sp|P97469|SNAI2_MOUSE Zinc finger protein SNAI2 OS=Mus musculus OX=10090 GN=Snai2 PE=1 SV=1 && PF00096:Zinc finger, C2H2 type	zf-C2H2	12	34	11	18	18	15	26	10	50	39	38	84	0.304000358	1.075502955	0.292931907	0.494569186	0.408389373	0.496976112	0.575750507	0.402383632	0.968468203	1.04789122	1.560320419	0.881175891
ENSMUSG00000003344	2241.594501	1817.744199	2133.195174	1910.521811	2188.071314	2061.816387	1770.448099	1325.500855	1587.308881	2127.539825	1606.707632	1829.006504	2058.823897	1707.751966	0.268870395	0.036803419	0.621093811	Btbd2	10	80642617	80657071	-	3586	protein_coding	- && sp|Q9BX70|BTBD2_HUMAN BTB/POZ domain-containing protein 2 OS=Homo sapiens OX=9606 GN=BTBD2 PE=1 SV=1 && PF08005:PHR domain|PF00651:BTB/POZ domain|PF07707:BTB And C-terminal Kelch	ZBTB	2302	1495	2084	1809	2509	1619	2080	857	2132	2060	1018	4536	32.86655595	26.65200659	31.27719065	28.01232424	32.08179188	30.23062539	25.9585449	19.43466939	23.2733334	31.19427117	23.55776046	26.81713601
ENSMUSG00000028766	95.42843661	145.9058888	126.9271601	132.0150505	95.92979055	259.7965058	208.5383578	125.2807109	127.3122977	238.5736406	781.2576405	147.5785671	142.6671387	271.4235358	-0.925628091	0.036807192	0.621093811	Alpl	4	137741733	137796384	-	4033	protein_coding	- && sp|P09242|PPBT_MOUSE Alkaline phosphatase, tissue-nonspecific isozyme OS=Mus musculus OX=10090 GN=Alpl PE=1 SV=2 && PF00245:Alkaline phosphatase	-	98	120	124	125	110	204	245	81	171	231	495	366	1.244104947	1.902181829	1.654755263	1.721086326	1.250641121	3.386979075	2.718724227	1.633290429	1.65977632	3.110295599	10.18529203	1.923988613
ENSMUSG00000011751	1224.015763	1044.442988	1220.138507	1038.166357	1159.006288	1372.846242	1024.817073	562.9898615	907.5654438	1255.868169	391.4179694	798.375855	1176.436024	823.5057285	0.512860542	0.036816262	0.621093811	Sptbn4	7	27356383	27447686	-	9563	protein_coding	- && sp|Q9H254|SPTN4_HUMAN Spectrin beta chain, non-erythrocytic 4 OS=Homo sapiens OX=9606 GN=SPTBN4 PE=1 SV=2 && PF15410:Pleckstrin homology domain|PF00435:Spectrin repeat|PF00307:Calponin homology (CH) domain	-	1257	859	1192	983	1329	1078	1204	364	1219	1216	248	1980	6.729770981	5.742460448	6.708453403	5.707950854	6.372341855	7.548057037	5.634555046	3.095379116	4.989892916	6.904898947	2.152058307	4.389556753
ENSMUSG00000049414	108.0873109	87.54353331	107.4786436	67.59170584	85.46472249	104.4280072	104.6947674	52.58696509	61.79485795	19.62294014	47.34894791	67.74098163	93.43232056	58.96491002	0.652295414	0.036817368	0.621093811	Gm5417	15	83405626	83406063	-	438	processed_pseudogene	- && sp|Q6TEK5|VKORL_MOUSE Vitamin K epoxide reductase complex subunit 1-like protein 1 OS=Mus musculus OX=10090 GN=Vkorc1l1 PE=1 SV=1 && PF07884:Vitamin K epoxide reductase family	-	111	72	105	64	98	82	123	34	83	19	30	168	12.97501987	10.50890317	12.90195422	8.113845364	10.25935851	12.53574964	12.56777207	6.312645872	7.417979993	2.355577505	5.683863674	8.131764732
ENSMUSG00000039989	680.6579305	690.6212072	634.6358004	663.2436136	764.8220574	690.2436576	720.0957172	1118.246346	668.575692	779.7536738	1417.311841	776.1987479	687.3707111	913.3636696	-0.406981516	0.036818775	0.621093811	Cbx4	11	119077573	119086221	-	5210	protein_coding	- && sp|O55187|CBX4_MOUSE E3 SUMO-protein ligase CBX4 OS=Mus musculus OX=10090 GN=Cbx4 PE=1 SV=2 && PF17218:CBX family C-terminal motif|PF00385:Chromo (CHRromatin Organisation MOdifier) domain	-	699	568	620	628	877	542	846	723	898	755	898	1925	6.869080653	6.969628296	6.404633374	6.693338415	7.718450284	6.965818132	7.26707989	11.28514632	6.747148817	7.869137542	14.30326293	7.833261852
ENSMUSG00000082154	5.842557344	2.431764814	6.141636778	6.336722423	8.72089005	5.094049134	10.21412365	17.01342988	11.91226177	16.52458117	14.20468437	4.032201288	5.76127009	12.31688036	-1.019321117	0.036919815	0.621765144	Gm16464	7	104501055	104502149	-	1095	processed_pseudogene	- && sp|Q8N7R7|CCYL1_HUMAN Cyclin-Y-like protein 1 OS=Homo sapiens OX=9606 GN=CCNYL1 PE=1 SV=2 && PF00134:Cyclin, N-terminal domain	-	6	2	6	6	10	4	12	11	16	16	9	10	0.28054097	0.116765591	0.294901811	0.304269201	0.418749327	0.244599993	0.490449642	0.816930642	0.571988819	0.793457686	0.682063641	0.193613446
ENSMUSG00000048109	274.6001952	222.5064805	203.6976198	240.7954521	205.8130052	281.4462146	272.3766306	340.2685976	279.9381517	249.9342901	623.4278142	261.2866434	238.1431612	337.8720213	-0.49919527	0.036932251	0.621765144	Rbm15	3	107325421	107333673	-	7423	protein_coding	- && sp|Q0VBL3|RBM15_MOUSE RNA-binding protein 15 OS=Mus musculus OX=10090 GN=Rbm15 PE=1 SV=1 && PF00076:RNA recognition motif. (a.k.a. RRM, RBD, or RNP domain)|PF07744:SPOC domain	-	282	183	199	228	236	221	320	220	376	242	395	648	1.945041227	1.576052331	1.44282588	1.705596317	1.457809525	1.99353278	1.92929133	2.410182011	1.982850907	1.770328306	4.415848283	1.85073901
ENSMUSG00000008976	648.5238651	668.7353239	570.1486143	659.019132	646.2179527	713.1668787	672.4298069	1076.486109	674.5318229	692.9996227	1974.451128	699.9901435	650.9686278	965.1481055	-0.566044753	0.036932428	0.621765144	Gabpa	16	84834925	84863779	+	5687	protein_coding	- && sp|Q00422|GABPA_MOUSE GA-binding protein alpha chain OS=Mus musculus OX=10090 GN=Gabpa PE=1 SV=2 && PF00178:Ets-domain|PF11620:GA-binding protein alpha chain|PF02198:Sterile alpha motif (SAM)/Pointed domain	ETS	666	550	557	624	741	560	790	696	906	671	1251	1736	5.995841781	6.182704154	5.271233745	6.092874385	5.974522772	6.593490229	6.216861009	9.952510208	6.236294921	6.407036526	18.25452725	6.471666464
ENSMUSG00000040323	5.842557344	18.23823611	11.25966743	13.72956525	11.33715706	7.6410737	17.02353941	20.10678077	11.16774541	18.59015381	42.61405312	16.53202528	11.34137615	21.0057163	-0.850467945	0.03694857	0.621765144	Gm15429	1	161726242	161727489	-	798	processed_pseudogene	- && sp|Q8BVF7|APH1A_MOUSE Gamma-secretase subunit APH-1A OS=Mus musculus OX=10090 GN=Aph1a PE=1 SV=2 && PF06105:Aph-1 protein	-	6	15	11	13	13	6	20	13	15	18	27	41	0.384952835	1.201675958	0.741873916	0.904609874	0.746979532	0.503452993	1.121642351	1.324790122	0.735817383	1.224863016	2.807743183	1.089257601
ENSMUSG00000038259	0	0	0	0	0.872089005	5.094049134	0	26.29348254	0	4.131145292	72.60172013	1.209660386	0.994356356	17.37266806	-4.152957406	0.036975977	0.621765144	Gdf5	2	155941023	155945367	-	2320	protein_coding	- && sp|P43027|GDF5_MOUSE Growth/differentiation factor 5 OS=Mus musculus OX=10090 GN=Gdf5 PE=1 SV=2 && -	-	0	0	0	0	1	4	0	17	0	4	46	3	0	0	0	0	0.019764246	0.115446979	0	0.595892003	0	0.093624587	1.645380536	0.027414663
ENSMUSG00000039099	0.973759557	0	2.047212259	9.505083634	5.23253403	15.2821474	4.255884854	21.65345621	1.489032722	12.39343587	71.02342187	9.274062962	5.50678948	20.01488242	-1.84835996	0.036998992	0.621765144	Wdr93	7	79743163	79785950	+	2285	protein_coding	- && sp|Q402B2|WDR93_MOUSE WD repeat-containing protein 93 OS=Mus musculus OX=10090 GN=Wdr93 PE=2 SV=1 && -	-	1	0	2	9	6	12	5	14	2	12	45	23	0.022406445	0	0.047106854	0.218714294	0.120401885	0.351645942	0.097928949	0.498251313	0.034263006	0.285175985	1.634266273	0.213398452
ENSMUSG00000027007	1683.630275	2058.488915	1320.451907	1695.073248	1609.004214	1557.505523	1993.456465	3889.888741	1419.048184	1451.064784	3835.264781	2106.421953	1654.02568	2449.190818	-0.565582047	0.037007522	0.621765144	Itprid2	2	79635352	79672966	+	5599	protein_coding	- && sp|Q922B9|ITPI2_MOUSE Protein ITPRID2 OS=Mus musculus OX=10090 GN=Itprid2 PE=1 SV=3 && PF14723:Sperm-specific antigen 2 C-terminus|PF14722:Ki-ras-induced actin-interacting protein-IP3R-interacting domain	-	1729	1693	1290	1605	1845	1223	2342	2515	1906	1405	2430	5224	15.81043026	19.33060716	12.39993906	15.91788755	15.10964094	14.62603329	18.71990835	36.52869374	13.32582497	13.62648256	36.01573771	19.7807309
ENSMUSG00000020932	29.21278672	27.96529536	13.30687969	16.89792646	31.39520418	56.03454047	55.3265031	64.96036864	57.32775978	37.18030762	33.14426354	36.69303172	29.13543881	47.43870573	-0.709589703	0.037026214	0.621765144	Gfap	11	102887336	102900912	-	4218	protein_coding	- && sp|P03995|GFAP_MOUSE Glial fibrillary acidic protein OS=Mus musculus OX=10090 GN=Gfap PE=1 SV=4 && PF00038:Intermediate filament protein|PF04732:Intermediate filament head (DNA binding) region	-	30	23	13	16	36	44	65	42	77	36	21	91	0.364144574	0.348594287	0.165873529	0.210636811	0.391348944	0.698484333	0.689658473	0.809746977	0.71460463	0.463461682	0.413151399	0.457387668
ENSMUSG00000083421	1.947519115	1.215882407	0	0	0	0	0	7.733377219	8.93419633	0	4.734894791	2.822540901	0.527233587	4.03750154	-2.914551862	0.037067357	0.621765144	Gm14776	X	87771339	87772352	-	887	processed_pseudogene	- && sp|Q61937|NPM_MOUSE Nucleophosmin OS=Mus musculus OX=10090 GN=Npm1 PE=1 SV=1 && -	-	2	1	0	0	0	0	0	5	12	0	3	7	0.115442451	0.072073462	0	0	0	0	0	0.458408862	0.529589422	0	0.280668804	0.16731083
ENSMUSG00000024799	1304.837807	1138.065933	1401.316792	1300.084217	1516.56278	1283.700382	1044.394143	717.6574059	1188.248112	1424.212339	503.4771461	858.052434	1324.094652	956.00693	0.468659015	0.037088513	0.621765144	Tm7sf2	19	6062821	6068373	-	4403	protein_coding	- && sp|Q71KT5|ERG24_MOUSE Delta(14)-sterol reductase TM7SF2 OS=Mus musculus OX=10090 GN=Tm7sf2 PE=1 SV=2 && -	-	1340	936	1369	1231	1739	1008	1227	464	1596	1379	319	2128	15.5817157	13.59021001	16.73381913	15.52495073	18.11002866	15.32930322	12.47162868	8.56990318	14.1894603	17.00722623	6.012270423	10.24642987
ENSMUSG00000051067	37.00286318	54.71470832	64.48718617	31.68361211	38.37191622	47.11995449	40.85649459	23.20013166	37.22581804	27.88523072	9.469789582	31.45117004	45.56337341	28.34810577	0.644649004	0.037092057	0.621765144	Lingo3	10	80832801	80844039	-	3559	protein_coding	- && sp|Q6GQU6|LIGO3_MOUSE Leucine-rich repeat and immunoglobulin-like domain-containing nogo receptor-interacting protein 3 OS=Mus musculus OX=10090 GN=Lingo3 PE=2 SV=2 && PF07679:Immunoglobulin I-set domain|PF13855:Leucine rich repeat	-	38	45	63	30	44	37	48	15	50	27	6	78	0.546656821	0.808320383	0.95269277	0.468073581	0.566882342	0.696120309	0.603587927	0.342744024	0.549950615	0.411958705	0.139900662	0.46463963
ENSMUSG00000114780	29.21278672	23.10176573	19.44851646	15.84180606	20.05804711	20.37619653	43.41002551	43.30691243	43.18194893	11.36064955	25.25277222	40.32201288	21.3398531	34.47238692	-0.702524812	0.037118589	0.621765144	AI197445	13	107469822	107482718	+	5747	lincRNA	- && - && -	-	30	19	19	15	23	16	51	28	58	11	16	100	0.267263235	0.211354456	0.177931447	0.144934216	0.183507948	0.186418648	0.397151561	0.396208195	0.395064924	0.103936813	0.231033679	0.368899814
ENSMUSG00000038811	15.58015292	41.34000184	15.35409195	14.78568565	34.8835602	34.38483165	10.21412365	72.69374586	3.722581804	41.31145292	307.7681614	23.38676747	26.0547207	76.51613885	-1.545768178	0.037122428	0.621765144	Gngt2	11	95837216	95845734	+	1877	protein_coding	- && sp|Q61017|GBGT2_MOUSE Guanine nucleotide-binding protein G(I)/G(S)/G(O) subunit gamma-T2 OS=Mus musculus OX=10090 GN=Gngt2 PE=3 SV=2 && -	-	16	34	15	14	40	27	12	47	5	40	195	58	0.436430278	1.158013571	0.430097873	0.414175711	0.977156128	0.963185774	0.286117399	2.036292706	0.104276731	1.15721386	8.621182674	0.655108682
ENSMUSG00000046532	287.2590694	250.4717758	291.727747	306.2749171	239.8244764	300.5488989	254.5019142	134.5607636	250.1574972	248.9015038	127.8421594	225.8032721	279.3511474	206.9611851	0.422082182	0.037187431	0.622183808	Ar	X	98148769	98323215	+	10048	protein_coding	- && sp|P19091|ANDR_MOUSE Androgen receptor OS=Mus musculus OX=10090 GN=Ar PE=1 SV=1 && PF00104:Ligand-binding domain of nuclear hormone receptor|PF00105:Zinc finger, C4 type (two domains)|PF02166:Androgen receptor	ESR-like	295	206	285	290	275	236	299	87	336	241	81	560	1.50314734	1.310649598	1.526530695	1.602652017	1.254935221	1.572689346	1.331738198	0.704119297	1.309005064	1.302432798	0.668962697	1.181566133
ENSMUSG00000037583	6.816316901	0	2.047212259	2.112240808	1.74417801	0	0	0	0	0	0	0	2.11999133	0	3.648270417	0.037188044	0.622183808	Nr0b2	4	133553376	133556536	+	1132	protein_coding	- && sp|Q62227|NR0B2_MOUSE Nuclear receptor subfamily 0 group B member 2 OS=Mus musculus OX=10090 GN=Nr0b2 PE=1 SV=1 && PF00104:Ligand-binding domain of nuclear hormone receptor	Miscellaneous	7	0	2	2	2	0	0	0	0	0	0	0	0.316599902	0	0.095087598	0.098108002	0.081012458	0	0	0	0	0	0	0
ENSMUSG00000038302	227.8597364	232.2335397	245.6654711	240.7954521	197.9642041	328.5661691	217.0501275	433.0691243	208.464581	267.4916576	1560.936983	198.3843034	245.5140954	480.8994628	-0.967343042	0.037264097	0.622717658	Afg1l	10	42312585	42478565	-	2705	protein_coding	- && sp|Q3V384|AFG1L_MOUSE AFG1-like ATPase OS=Mus musculus OX=10090 GN=Afg1l PE=1 SV=1 && PF03969:AFG1-like ATPase	-	234	191	240	228	227	258	255	280	280	259	989	492	4.429021119	4.514036873	4.775119892	4.68045895	3.84792704	6.386501297	4.218909466	8.417776337	4.052028	5.199366152	30.34069543	3.856092714
ENSMUSG00000112965	5.842557344	7.295294442	1.02360613	8.448963231	0.872089005	2.547024567	1.702353941	0	2.233549082	1.032786323	0	1.209660386	4.338255786	1.029724956	1.88541742	0.037311917	0.622717658	Gm34278	13	53681609	53700417	-	622	lincRNA	- && - && -	-	6	6	1	8	1	2	2	0	3	1	0	3	0.493878396	0.616680009	0.086526657	0.714201019	0.073718732	0.215303049	0.143902025	0	0.188804589	0.087302669	0	0.102254047
ENSMUSG00000075010	17.52767203	54.71470832	11.25966743	38.02033454	16.56969109	42.02590535	17.87471638	58.77366686	5.956130887	35.11473498	351.9605128	41.93489339	30.01966313	85.26910922	-1.501109596	0.037324501	0.622717658	AW112010	19	11047612	11055808	-	804	lincRNA	- && - && -	-	18	45	11	36	19	33	21	38	8	34	223	104	1.146240158	3.57812468	0.736337543	2.48637892	1.083592008	2.748327347	1.16893548	3.843564453	0.389507311	2.296364245	23.01682009	2.742375526
ENSMUSG00000038175	418.7166096	527.6929647	351.0969025	426.6726431	426.4515234	467.379008	422.1837775	1180.113364	364.8130168	465.7866316	1420.468437	431.8487579	436.3349419	714.2023308	-0.70839126	0.03733575	0.622717658	Mylip	13	45389742	45412022	+	3233	protein_coding	- && sp|Q8BM54|MYLIP_MOUSE E3 ubiquitin-protein ligase MYLIP OS=Mus musculus OX=10090 GN=Mylip PE=1 SV=1 && PF00373:FERM central domain|PF13920:Zinc finger, C3HC4 type (RING finger)|PF09379:FERM N-terminal domain	-	430	434	343	404	489	367	496	763	490	451	900	1071	6.809604895	8.581891696	5.709902906	6.938994185	6.935398107	7.601003418	6.865991584	19.19223062	5.932968619	7.575106537	23.10113476	7.023173546
ENSMUSG00000112096	40.89790141	63.22588517	45.03866971	47.52541817	37.49982721	53.4875159	19.57707033	9.280052663	26.80258899	55.77046144	7.891491318	38.30591223	47.94586959	26.27126283	0.830376386	0.037357316	0.622717658	A430103D13Rik	12	76344525	76345381	-	857	TEC	- && - && -	-	42	52	44	45	43	42	23	6	36	54	5	95	2.509155818	3.879015601	2.763198996	2.915765244	2.300678186	3.281550082	1.201086565	0.569347016	1.644384425	3.421612673	0.484156416	2.350132873
ENSMUSG00000096847	1271.729982	1020.12534	1703.2806	1230.38027	1343.889157	1491.282884	1176.326574	623.3102038	850.9822004	1460.359861	563.4524801	1034.25963	1343.448039	951.4484915	0.496355663	0.037359192	0.622717658	Tmem151b	17	45541952	45549677	-	4839	protein_coding	- && sp|Q68FE7|T151B_MOUSE Transmembrane protein 151B OS=Mus musculus OX=10090 GN=Tmem151b PE=2 SV=1 && -	-	1306	839	1664	1165	1541	1171	1382	403	1143	1414	357	2565	13.81804867	11.08422526	18.50708449	13.36876122	14.60209796	16.20361222	12.78143794	6.772609639	9.246391632	15.86761649	6.12222241	11.23780214
ENSMUSG00000071540	15.58015292	2.431764814	6.141636778	8.448963231	9.592979055	16.55565968	4.255884854	0	1.489032722	0	9.469789582	5.645081803	9.791859413	3.476631493	1.493730854	0.037364602	0.622717658	3425401B19Rik	14	32659119	32685293	-	5572	protein_coding	- && sp|D3Z1D3|CEFIP_MOUSE Cardiac-enriched FHL2-interacting protein OS=Mus musculus OX=10090 GN=CEFIP PE=1 SV=1 && PF15232:Domain of unknown function (DUF4585)	-	16	2	6	8	11	13	5	0	2	0	6	14	0.147017163	0.022946576	0.057953604	0.079725957	0.090521099	0.156222223	0.040159305	0	0.014050784	0	0.089358661	0.053268021
ENSMUSG00000026047	146.0639336	181.1664786	111.5730681	115.117124	132.5575288	165.5565968	175.342456	211.8945358	171.238763	132.1966493	266.7324066	182.6587183	142.0057883	190.0105882	-0.415345446	0.037409241	0.622717658	Poglut2	1	44106546	44118808	-	3199	protein_coding	- && sp|Q9JHP7|PLGT2_MOUSE Protein O-glucosyltransferase 2 OS=Mus musculus OX=10090 GN=Poglut2 PE=1 SV=1 && PF05686:Glycosyl transferase family 90|PF00630:Filamin/ABP280 repeat	-	150	149	109	109	152	130	206	137	230	128	169	453	2.400690546	2.977632067	1.833802522	1.89205223	2.17870078	2.721069788	2.881909079	3.482674992	2.814461238	2.172769406	4.383984129	3.002158352
ENSMUSG00000078235	380.7399869	254.1194231	347.002478	336.9024088	392.4400522	383.3271973	266.4183918	153.1208689	247.9239482	406.9178112	123.1072646	239.9159766	349.0885911	239.5673769	0.538688991	0.037410101	0.622717658	Fam43b	4	138394092	138396528	-	2437	protein_coding	- && sp|Q6ZT52|FA43B_HUMAN Protein FAM43B OS=Homo sapiens OX=9606 GN=FAM43B PE=2 SV=1 && PF14719:Phosphotyrosine interaction domain (PTB/PID)	-	391	209	339	319	450	301	313	99	333	394	78	595	8.214485955	5.482640394	7.486597362	7.26868782	8.466915502	8.27030516	5.747991315	3.303591087	5.348972685	8.779273941	2.656045938	5.176200263
ENSMUSG00000055994	34.0815845	29.18117777	40.94424519	23.23464888	29.65102617	44.57292992	52.77297218	74.2404213	18.61290902	44.40981188	99.43279061	49.19285571	33.61093541	56.44362679	-0.72877884	0.037429179	0.622717658	Nod2	8	88647315	88688474	+	5014	protein_coding	- && sp|Q8K3Z0|NOD2_MOUSE Nucleotide-binding oligomerization domain-containing protein 2 OS=Mus musculus OX=10090 GN=Nod2 PE=1 SV=1 && PF17779:NOD2 winged helix domain|PF00619:Caspase recruitment domain|PF05729:NACHT domain|PF17776:NLRC4 helical domain HD2	-	35	24	40	22	34	35	62	48	25	43	63	122	0.357390396	0.306003164	0.429354451	0.24364596	0.310930144	0.467406	0.553394266	0.778508804	0.195180917	0.465695492	1.042684046	0.515852019
ENSMUSG00000026482	992.2609889	1077.271813	873.1360286	885.0288984	864.2402039	1222.571792	1354.22256	1525.021988	1135.38745	1003.868306	1270.530102	1041.517593	985.7516208	1221.758	-0.308862105	0.037464402	0.622717658	Rgl1	1	152516760	152766351	-	6907	protein_coding	- && sp|Q60695|RGL1_MOUSE Ral guanine nucleotide dissociation stimulator-like 1 OS=Mus musculus OX=10090 GN=Rgl1 PE=1 SV=2 && PF00618:RasGEF N-terminal motif|PF00788:Ras association (RalGDS/AF-6) domain|PF00617:RasGEF domain	-	1019	886	853	838	991	960	1591	986	1525	972	805	2583	7.553424476	8.200555466	6.646605201	6.737137727	6.57888719	9.306627793	10.30879773	11.60898044	8.642951252	7.641783278	9.671702585	7.928382315
ENSMUSG00000020385	863.7247273	677.2465007	505.6614281	685.4221421	606.1018585	597.2772609	709.0304166	880.0583275	801.8441206	689.9012637	874.3772381	950.7930636	655.9056529	817.667405	-0.317817551	0.03747222	0.622717658	Clk4	11	51261730	51281766	+	5797	protein_coding	- && sp|O35493|CLK4_MOUSE Dual specificity protein kinase CLK4 OS=Mus musculus OX=10090 GN=Clk4 PE=1 SV=1 && -	-	887	557	494	649	695	469	833	569	1077	668	554	2358	7.833926321	6.142581103	4.586315808	6.216733631	5.497303889	5.417265371	6.430859124	7.982070998	7.272673299	6.257358968	7.930543891	8.62363039
ENSMUSG00000044854	3.895038229	6.079412035	16.37769808	8.448963231	5.23253403	7.6410737	8.511769707	21.65345621	0.744516361	5.163931614	115.2157732	8.467622704	7.94578655	26.62617831	-1.720414197	0.037508573	0.622717658	1700056E22Rik	1	184033030	184034301	-	1272	protein_coding	- && - && -	-	4	5	16	8	6	6	10	14	1	5	73	21	0.161002286	0.251293872	0.676975855	0.349239806	0.216287978	0.31584551	0.351835926	0.895050511	0.030774752	0.213452281	4.76247005	0.3500111
ENSMUSG00000032410	593.9933299	683.3259128	488.2601239	622.0549179	550.2881621	625.2945312	787.3386979	740.8575376	684.2105356	503.9997256	1013.267485	816.9239809	593.8694963	757.7663271	-0.351053076	0.037557096	0.622717658	Xrn1	9	95954760	96057803	+	18585	protein_coding	- && sp|P97789|XRN1_MOUSE 5'-3' exoribonuclease 1 OS=Mus musculus OX=10090 GN=Xrn1 PE=1 SV=1 && PF18332:Exoribonuclease Xrn1 D1 domain|PF18129:Xrn1 SH3-like domain|PF03159:XRN 5'-3' exonuclease N-terminus|PF17846:Xrn1 helical domain	-	610	562	477	589	631	491	925	479	919	488	642	2026	1.680453242	1.933182053	1.381325794	1.759841652	1.556807929	1.76900677	2.227442297	2.095943486	1.93568472	1.425854349	2.866612375	2.311141359
ENSMUSG00000020821	1595.018155	2729.656004	1348.089273	2028.807296	2006.6768	2377.647433	1866.631097	5803.126265	1768.226357	1977.785808	8082.465408	1838.683787	2014.315827	3556.15312	-0.819624943	0.037580101	0.622717658	Kif1c	11	70700548	70731964	+	7276	protein_coding	- && sp|O35071|KIF1C_MOUSE Kinesin-like protein KIF1C OS=Mus musculus OX=10090 GN=Kif1c PE=1 SV=2 && -	-	1638	2245	1317	1921	2301	1867	2193	3752	2375	1915	5121	4560	11.52604658	19.72525651	9.741669523	14.66072804	14.5008069	17.18154428	13.48879754	41.93501084	12.77769741	14.29203252	58.40615197	13.28684248
ENSMUSG00000024048	460.5882706	614.0206156	311.1762634	405.5502351	531.974293	483.9346677	505.5991206	951.2053979	500.3149945	479.2128538	1027.47217	561.2824192	467.8740576	670.847826	-0.517193894	0.037617104	0.622717658	Myl12a	17	70993656	71002878	-	3360	protein_coding	- && sp|P13832|MRLCA_RAT Myosin regulatory light chain RLC-A OS=Rattus norvegicus OX=10116 GN=Rlc-a PE=2 SV=2 && PF13405:EF-hand domain	-	473	505	304	384	610	380	594	615	672	464	651	1392	7.207439848	9.608400679	4.869390612	6.346186195	8.324512287	7.572772106	7.911784736	14.88478133	7.829096957	7.498883578	16.07822937	8.783135683
ENSMUSG00000074151	123.6674638	59.57823794	163.7769808	100.3314384	110.7553036	131.1717652	195.7707033	95.89387751	34.99226896	103.2786323	1392.059069	204.4326053	114.8801983	337.7378593	-1.553916817	0.037621437	0.622717658	Nlrc5	8	94434356	94527272	+	8493	protein_coding	- && sp|C3VPR6|NLRC5_MOUSE Protein NLRC5 OS=Mus musculus OX=10090 GN=Nlrc5 PE=1 SV=2 && PF05729:NACHT domain|PF18461:Atypical caspase recruitment domain|PF17776:NLRC4 helical domain HD2	-	127	49	160	95	127	103	230	62	47	100	882	507	0.76559971	0.368836558	1.01390944	0.621131199	0.685663195	0.812057289	1.211975964	0.593659177	0.216629905	0.639376668	8.617949994	1.265600009
ENSMUSG00000032265	114.9036278	153.2011833	113.6202804	220.7291644	143.8946858	205.0354776	165.1283323	346.4552994	162.3045667	187.9671108	359.8520041	194.7553222	158.5640699	236.0771059	-0.568226536	0.037626534	0.622717658	Tent5a	9	85320439	85327348	-	5703	protein_coding	- && sp|Q96IP4|TET5A_HUMAN Terminal nucleotidyltransferase 5A OS=Homo sapiens OX=9606 GN=TENT5A PE=1 SV=2 && PF07984:Nucleotidyltransferase	-	118	126	111	209	165	161	194	224	218	182	228	483	1.059345922	1.412427543	1.047514191	2.03499702	1.326626944	1.890310178	1.522389056	3.194120287	1.496355547	1.732949569	3.317630264	1.795533007
ENSMUSG00000066952	2.921278672	1.215882407	3.070818389	6.336722423	14.82551308	0	9.362946678	41.76023698	5.956130887	8.262290583	6.313193055	14.11270451	4.728369163	14.29458378	-1.535277149	0.037628074	0.622717658	Myo1h	5	114289166	114365357	+	5927	protein_coding	- && sp|Q9D6A1|MYO1H_MOUSE Unconventional myosin-Ih OS=Mus musculus OX=10090 GN=Myo1h PE=2 SV=2 && PF06017:Unconventional myosin tail, actin- and lipid-binding|PF00063:Myosin head (motor domain)	-	3	1	3	6	17	0	11	27	8	8	4	35	0.025914659	0.010786091	0.027241225	0.056213055	0.131517103	0	0.083058685	0.370454997	0.052836828	0.073294767	0.056004326	0.12519378
ENSMUSG00000023345	44.79293963	65.65764998	33.77900228	34.85197333	44.47653925	50.94049134	60.43356492	66.50704408	57.32775978	58.86882041	83.64980798	52.82183687	45.74976597	63.26813901	-0.455786649	0.037644555	0.622717658	Poc1a	9	106281061	106350521	+	3336	protein_coding	- && sp|Q8JZX3|POC1A_MOUSE POC1 centriolar protein homolog A OS=Mus musculus OX=10090 GN=Poc1a PE=2 SV=2 && PF00400:WD domain, G-beta repeat	-	46	54	33	33	51	40	71	43	77	57	53	131	0.705977651	1.034824548	0.532387936	0.54929894	0.700990892	0.802868682	0.952488195	1.048211775	0.903537868	0.927826392	1.318397395	0.832520407
ENSMUSG00000030134	611.521002	447.4447258	542.5112487	474.1980613	503.1953559	599.8242855	415.3743617	335.6285713	448.1988492	425.507965	247.7928274	544.750394	529.7824465	402.8754948	0.388573041	0.037651587	0.622717658	Rasgef1a	6	118011438	118091546	+	3355	protein_coding	- && sp|Q8N9B8|RGF1A_HUMAN Ras-GEF domain-containing family member 1A OS=Homo sapiens OX=9606 GN=RASGEF1A PE=2 SV=2 && PF00618:RasGEF N-terminal motif|PF00617:RasGEF domain	-	628	368	530	449	577	471	488	217	602	412	157	1351	9.583547118	7.012200069	8.502049967	7.431469155	7.885904796	9.400240194	6.509604338	5.259855699	7.024018432	6.668414689	3.883324087	8.537141081
ENSMUSG00000032126	171.3816821	207.9158916	234.4058037	203.8312379	200.5804711	189.7533302	182.1518717	317.068466	251.64653	215.8523415	606.0665333	227.0129325	201.3114028	299.9664458	-0.568970064	0.037682491	0.622717658	Hmbs	9	44336339	44344228	-	3909	protein_coding	- && sp|P22907|HEM3_MOUSE Porphobilinogen deaminase OS=Mus musculus OX=10090 GN=Hmbs PE=1 SV=2 && -	-	176	171	229	193	230	149	214	205	338	209	384	563	2.305186994	2.796594148	3.152899443	2.741653092	2.697928318	2.552296742	2.450052541	4.264762109	3.38479761	2.903344186	8.151960425	3.053460866
ENSMUSG00000074398	2.921278672	3.647647221	3.070818389	4.224481615	3.48835602	10.18809827	11.06530062	20.10678077	4.467098165	2.065572646	15.78298264	11.69338373	4.590113364	10.86351976	-1.233122856	0.037687489	0.622717658	Gm15441	3	96555765	96566801	-	1676	antisense	- && sp|Q8BG60|TXNIP_MOUSE Thioredoxin-interacting protein OS=Mus musculus OX=10090 GN=Txnip PE=1 SV=1 && PF00339:Arrestin (or S-antigen), N-terminal domain	-	3	3	3	4	4	8	13	13	6	2	10	29	0.091644499	0.114431672	0.096335765	0.132527755	0.10943449	0.319614549	0.347133585	0.630777158	0.140138967	0.064799833	0.495133709	0.366837409
ENSMUSG00000004591	613.4685211	691.8370896	525.1099445	712.8812726	640.9854187	732.269563	777.1245742	946.5653716	813.011866	540.1472469	1725.080002	783.0534901	652.7586349	930.8304252	-0.510276718	0.037734634	0.622880119	Pkn2	3	142790902	142882004	-	12877	protein_coding	- && sp|Q8BWW9|PKN2_MOUSE Serine/threonine-protein kinase N2 OS=Mus musculus OX=10090 GN=Pkn2 PE=1 SV=3 && PF02185:Hr1 repeat|PF00433:Protein kinase C terminal domain|PF00069:Protein kinase domain	-	630	569	513	675	735	575	913	612	1092	523	1093	1942	2.504868994	2.824857699	2.144089832	2.91078374	2.617223942	2.989948564	3.173097206	3.864945256	3.319629524	2.205489026	7.043718237	3.197305714
ENSMUSG00000028069	231.7547746	164.1441249	280.4680795	196.4383951	226.7431413	166.8301091	142.1465541	108.2672811	99.76519235	241.6719996	138.8902472	168.1427937	211.0631041	149.8140113	0.493223564	0.037737987	0.622880119	Gpatch4	3	88043108	88055993	+	2447	protein_coding	- && sp|Q3TFK5|GPTC4_MOUSE G patch domain-containing protein 4 OS=Mus musculus OX=10090 GN=Gpatch4 PE=1 SV=1 && PF01585:G-patch domain	-	238	135	274	186	260	131	167	70	134	234	88	417	4.979688204	3.526945946	6.026385387	4.220849217	4.872003815	3.584659379	3.054286669	2.326326624	2.143643221	5.192778476	2.984318777	3.612864881
ENSMUSG00000030869	865.6722464	909.4800405	869.0416041	807.9321089	853.7751359	850.7062053	738.8216106	1418.301382	814.5008987	1081.32728	4307.175962	735.4735149	859.4345569	1515.933441	-0.817673635	0.037776812	0.622946536	Ndufab1	7	122085403	122101886	-	6883	protein_coding	- && sp|Q9CR21|ACPM_MOUSE Acyl carrier protein, mitochondrial OS=Mus musculus OX=10090 GN=Ndufab1 PE=1 SV=1 && PF00550:Phosphopantetheine attachment site	-	889	748	849	765	979	668	868	917	1094	1047	2729	1824	6.612765994	6.947408455	6.638504112	6.17169604	6.5218854	6.498442209	5.64376927	10.83423338	6.221874234	8.260128814	32.90199824	5.61819357
ENSMUSG00000028654	39.92414185	77.81647405	27.6373655	58.08662221	55.81369632	62.40210189	35.74943277	78.88044763	57.32775978	41.31145292	391.4179694	83.86978678	53.6134003	114.7594749	-1.090937852	0.037802286	0.622946536	Mycl	4	122995652	123002485	+	4038	protein_coding	- && sp|P10166|MYCL_MOUSE Protein L-Myc OS=Mus musculus OX=10090 GN=Mycl PE=2 SV=1 && PF00010:Helix-loop-helix DNA-binding domain|PF01056:Myc amino-terminal region	bHLH	41	64	27	55	64	49	42	51	77	40	248	208	0.519848392	1.013240788	0.359863465	0.756340294	0.726744745	0.812531738	0.465489909	1.027094685	0.74645922	0.537912436	5.09661555	1.092060388
ENSMUSG00000030246	4270.909418	4666.556678	3428.056928	3859.063956	3736.029297	4128.726823	4208.218943	6983.239629	4435.083961	4053.686317	10063.22973	4230.182371	4014.890517	5662.273492	-0.495633032	0.037803017	0.622946536	Ldhb	6	142490249	142507957	-	1570	protein_coding	- && sp|P16125|LDHB_MOUSE L-lactate dehydrogenase B chain OS=Mus musculus OX=10090 GN=Ldhb PE=1 SV=2 && PF00056:lactate/malate dehydrogenase, NAD binding domain|PF02866:lactate/malate dehydrogenase, alpha/beta C-terminal domain	-	4386	3838	3349	3654	4284	3242	4944	4515	5957	3925	6376	10491	143.0303292	156.280331	114.8036783	129.2378587	125.1174979	138.2687149	140.9308608	233.8647264	148.5284413	135.755651	337.0118445	141.6664035
ENSMUSG00000022054	21638.88488	22944.9169	18802.621	19256.24332	20262.98803	20521.37693	19321.71723	8591.78209	15596.87324	21793.85699	5879.161032	11831.28502	20571.17185	13835.77927	0.572133997	0.037897754	0.62417193	Nefm	14	68082590	68124846	-	5782	protein_coding	- && sp|P08553|NFM_MOUSE Neurofilament medium polypeptide OS=Mus musculus OX=10090 GN=Nefm PE=1 SV=4 && PF04732:Intermediate filament head (DNA binding) region|PF00038:Intermediate filament protein	-	22222	18871	18369	18233	23235	16114	22700	5555	20949	21102	3725	29342	196.7724165	208.6487714	170.9809535	175.1059517	184.2607483	186.6103984	175.7013364	78.12905948	141.8296023	198.1816497	53.46193807	107.5873621
ENSMUSG00000114393	0	9.727059256	3.070818389	0	3.48835602	3.82053685	9.362946678	29.38683343	12.65677813	6.196717937	1.578298264	5.241861674	3.351128419	10.73723935	-1.688019614	0.037922157	0.62423824	Gm47359	13	59170633	59182816	-	1564	lincRNA	- && - && -	-	0	8	3	0	4	3	11	19	17	6	1	13	0	0.327003381	0.103234489	0	0.117271231	0.128438455	0.314762678	0.987923856	0.4254944	0.208320692	0.053059085	0.176220422
ENSMUSG00000002778	688.448007	772.0853285	645.8954679	767.7995336	715.9850731	788.3041034	802.6598834	1113.60632	719.2028045	731.2127166	1371.541191	919.3418936	729.7529189	942.9274681	-0.367470853	0.037978499	0.624829935	Kdelr1	7	45872772	45883732	+	1874	protein_coding	- && sp|Q99JH8|ERD21_MOUSE ER lumen protein-retaining receptor 1 OS=Mus musculus OX=10090 GN=Kdelr1 PE=1 SV=1 && PF00810:ER lumen protein retaining receptor	-	707	635	631	727	821	619	943	720	966	708	869	2280	19.31563501	21.66222903	18.12174774	21.54198342	20.08823645	22.11727565	22.52005263	31.24420871	20.17851564	20.51547511	38.48103094	25.79377424
ENSMUSG00000018678	341.7896046	352.605898	231.3349853	366.4737801	365.4052931	313.2840217	414.5231847	536.696379	288.1278316	364.573572	604.488235	424.1875755	328.4822638	438.7661296	-0.413152884	0.038070904	0.625546505	Sp2	11	96953341	96982959	-	3414	protein_coding	- && sp|Q9D2H6|SP2_MOUSE Transcription factor Sp2 OS=Mus musculus OX=10090 GN=Sp2 PE=2 SV=2 && -	zf-C2H2	351	290	226	347	419	246	487	347	387	353	383	1052	5.263841005	5.430420819	3.562749028	5.643997609	5.62754203	4.824831585	6.383997956	8.265565625	4.437405569	5.61473284	9.309615961	6.532837522
ENSMUSG00000011267	40.89790141	38.90823703	50.15670036	39.07645494	40.98818323	39.47888079	32.34472489	12.37340355	45.41549801	26.8524444	14.20468437	27.01574863	41.58439296	26.36775064	0.610149029	0.038100019	0.625546505	Zfp296	7	19577287	19580656	+	2037	protein_coding	- && sp|E9Q6W4|ZN296_MOUSE Zinc finger protein 296 OS=Mus musculus OX=10090 GN=Znf296 PE=1 SV=1 && PF00096:Zinc finger, C2H2 type	zf-C2H2	42	32	49	37	47	31	38	8	61	26	9	67	1.055643856	1.004287261	1.294629083	1.008629249	1.057974183	1.019016539	0.834871936	0.319378428	1.172250649	0.693106907	0.366646876	0.697322065
ENSMUSG00000113428	7.790076458	9.727059256	17.40130421	15.84180606	11.33715706	14.00863512	18.72589336	43.30691243	12.65677813	22.7212991	22.09617569	15.72558502	12.68433969	22.53877396	-0.784629328	0.038115451	0.625546505	Gm7664	13	62528216	62528960	-	745	processed_pseudogene	- && sp|Q8R092|CA043_MOUSE Protein C1orf43 homolog OS=Mus musculus OX=10090 PE=2 SV=1 && PF07406:NICE-3 protein	-	8	8	17	15	13	11	22	28	17	22	14	39	0.549784988	0.686487634	1.228097809	1.118036159	0.800120358	0.988660039	1.321580746	3.056387247	0.893252673	1.603556683	1.55943857	1.109833854
ENSMUSG00000031112	194.7519115	128.8835351	207.7920443	165.8109034	177.906157	163.0095723	108.0994753	78.88044763	229.3110391	96.04912803	66.28852708	109.675875	173.0256873	114.7174154	0.582511102	0.038124042	0.625546505	Stk26	X	50841047	50893097	+	5271	protein_coding	- && sp|Q99JT2|STK26_MOUSE Serine/threonine-protein kinase 26 OS=Mus musculus OX=10090 GN=Stk26 PE=1 SV=1 && PF00069:Protein kinase domain	-	200	106	203	157	204	128	127	51	308	93	42	272	1.942657068	1.285617731	2.072732846	1.65396951	1.774620084	1.626026135	1.078296014	0.7868352	2.287385565	0.958093382	0.661230356	1.094020656
ENSMUSG00000094483	3412.053489	3935.811352	3505.850994	3705.926497	3384.577428	3456.312337	4281.420163	5325.203553	4480.499459	3509.407925	4357.681506	3574.546442	3566.75535	4254.793175	-0.253956348	0.038124793	0.625546505	Purb	11	6467599	6475917	-	8319	protein_coding	- && sp|O35295|PURB_MOUSE Transcriptional activator protein Pur-beta OS=Mus musculus OX=10090 GN=Purb PE=1 SV=3 && PF04845:PurA ssDNA and RNA-binding protein	-	3504	3237	3425	3509	3881	2714	5030	3443	6018	3398	2761	8865	21.56513277	24.87542902	22.15795925	23.42249241	21.39147638	21.84486108	27.05977341	33.6567765	28.31801027	22.18044005	27.54176644	22.5921337
ENSMUSG00000003872	127.562502	145.9058888	193.4615585	143.6323749	139.5342408	114.6161055	114.0577141	58.77366686	128.0568141	146.6556579	45.77064965	86.28910756	144.1187784	96.60060168	0.565981223	0.038156817	0.625546505	Lin7b	7	45367891	45370583	-	1463	protein_coding	- && sp|O88951|LIN7B_MOUSE Protein lin-7 homolog B OS=Mus musculus OX=10090 GN=Lin7b PE=1 SV=2 && PF02828:L27 domain|PF00595:PDZ domain	-	131	120	189	136	160	90	134	38	172	142	29	214	4.584438306	5.243676907	6.952768766	5.161969633	5.014687769	4.119160853	4.099092957	2.112252782	4.602203269	5.270622676	1.644940451	3.101123637
ENSMUSG00000024660	187.9355946	177.5188314	159.6825562	176.3721074	208.4292722	215.2235759	151.5095008	114.4539828	133.2684286	190.0326834	148.3600368	160.8848314	187.5269896	149.7515773	0.318042514	0.038164994	0.625546505	Incenp	19	9872296	9899551	-	4329	protein_coding	- && sp|Q9WU62|INCE_MOUSE Inner centromere protein OS=Mus musculus OX=10090 GN=Incenp PE=1 SV=2 && PF12178:Chromosome passenger complex (CPC) protein INCENP N terminal	-	193	146	156	167	239	169	178	74	179	184	94	399	2.28259513	2.156077038	1.93944434	2.14214936	2.53150364	2.6140247	1.840177479	1.390115079	1.618628269	2.308065584	1.801925273	1.954046723
ENSMUSG00000103332	152.8802505	213.9953036	199.6031953	144.6884953	170.057356	208.8560145	129.3788995	57.22699142	178.6839266	150.7868031	34.7225618	125.8046802	181.6801025	112.7673104	0.675280499	0.03819672	0.625600966	Pcdhga2	18	37668953	37841870	+	4689	protein_coding	- && sp|Q5DRB8|PCDG2_PANTR Protocadherin gamma-A2 OS=Pan troglodytes OX=9598 GN=PCDHGA2 PE=3 SV=1 && PF08266:Cadherin-like|PF15974:Cadherin C-terminal cytoplasmic tail, catenin-binding region|PF16492:Cadherin cytoplasmic C-terminal|PF00028:Cadherin domain	-	157	176	195	137	195	164	152	37	240	146	22	312	1.714267465	2.399559038	2.23817833	1.622412178	1.906876733	2.341931475	1.450743556	0.641694197	2.003607667	1.69079335	0.389348904	1.410665338
ENSMUSG00000062785	736.1622253	719.802385	522.0391262	652.6824096	716.8571621	759.0133209	594.9727025	334.0818959	419.9072275	780.7864601	235.1664413	483.0577143	684.4261048	474.6620736	0.525474593	0.038213345	0.625600966	Kcnc3	7	44590664	44604754	+	5995	protein_coding	- && sp|Q63959|KCNC3_MOUSE Potassium voltage-gated channel subfamily C member 3 OS=Mus musculus OX=10090 GN=Kcnc3 PE=1 SV=3 && -	-	756	592	510	618	822	596	699	216	564	756	149	1198	6.456419957	6.312937996	4.578479738	5.724270534	6.287107282	6.656832671	5.21813467	2.930024043	3.682744524	6.847791302	2.062498255	4.236598075
ENSMUSG00000107498	0.973759557	1.215882407	1.02360613	1.056120404	0.872089005	0	2.553530912	12.37340355	0	2.065572646	1.578298264	6.048301932	0.856909584	4.103184551	-2.20478756	0.038229582	0.625600966	Gm44240	6	80048676	80051329	+	2654	TEC	- && - && -	-	1	1	1	1	1	0	3	8	0	2	1	15	0.019291156	0.024087853	0.020278666	0.020922807	0.01727696	0	0.050588014	0.245129562	0	0.04092107	0.031267675	0.119822941
ENSMUSG00000086638	37.00286318	34.0447074	38.89703293	41.18869575	53.1974293	49.66697905	31.49354792	26.29348254	34.99226896	40.27866659	6.313193055	17.74168567	42.33295127	26.18547412	0.679309551	0.038280364	0.62606195	4930405A21Rik	2	156714540	156720909	-	1137	processed_transcript	- && - && -	-	38	28	38	39	61	39	37	17	47	39	4	44	1.711127201	1.5743329	1.798719487	1.904693086	2.460014185	2.296755212	1.45635937	1.215892213	1.618151086	1.862610515	0.291941635	0.820430592
ENSMUSG00000040420	276.5477143	395.1617823	282.5152918	385.4839474	277.3243036	347.6688534	179.5983408	156.2142198	403.5278676	286.0818114	118.3723698	162.4977119	327.4503155	217.7153869	0.584055871	0.038298626	0.62606195	Cdh18	15	22549022	23474418	+	4554	protein_coding	- && sp|Q13634|CAD18_HUMAN Cadherin-18 OS=Homo sapiens OX=9606 GN=CDH18 PE=2 SV=1 && PF00028:Cadherin domain|PF01049:Cadherin cytoplasmic region	-	284	325	276	365	318	273	211	101	542	277	75	403	3.192893825	4.562357776	3.261792754	4.450621906	3.201859971	4.014026071	2.07356056	1.803578161	4.658948782	3.302970164	1.366673413	1.876124495
ENSMUSG00000045039	5667.280623	5258.69141	6059.748288	5924.835465	6125.553171	6351.005757	5583.720928	3237.191704	4347.975547	6053.160638	4045.17845	4972.913848	5897.852453	4706.690186	0.325074706	0.038344866	0.626068923	Megf8	7	25317164	25365917	+	10159	protein_coding	- && sp|P60882|MEGF8_MOUSE Multiple epidermal growth factor-like domains protein 8 OS=Mus musculus OX=10090 GN=Megf8 PE=1 SV=2 && PF01437:Plexin repeat|PF00053:Laminin EGF domain|PF13418:Galactose oxidase, central domain|PF12947:EGF domain|PF00431:CUB domain	-	5820	4325	5920	5610	7024	4987	6560	2093	5840	5861	2563	12333	29.3312916	27.21661789	31.36252744	30.66427944	31.70310387	32.8699449	28.89882426	16.75424602	22.50316283	31.32843273	20.93602145	25.73756196
ENSMUSG00000021193	742.9785422	633.4747341	657.1551353	786.8097008	657.5551098	649.4912645	776.2733973	890.8850556	751.9615244	677.5078278	1305.252664	856.8427736	687.9107478	876.4538738	-0.34689669	0.038349845	0.626068923	Pitrm1	13	6548149	6580515	+	4787	protein_coding	- && sp|Q8K411|PREP_MOUSE Presequence protease, mitochondrial OS=Mus musculus OX=10090 GN=Pitrm1 PE=1 SV=1 && PF08367:Peptidase M16C associated|PF05193:Peptidase M16 inactive domain	-	763	521	642	745	754	510	912	576	1010	656	827	2125	8.160565851	6.957821779	7.217917411	8.641988983	7.222310564	7.133740657	8.526262627	9.785109191	8.259231175	7.441462882	14.33634986	9.411202991
ENSMUSG00000020774	1115.928453	2011.069501	1052.267101	1225.099668	1016.85578	1144.887543	1580.635635	3478.473073	1748.124415	1273.425536	1474.130578	1538.284791	1261.018008	1848.845671	-0.551646028	0.038371811	0.626068923	Aspa	11	73304992	73329596	-	5954	protein_coding	- && sp|Q8R3P0|ACY2_MOUSE Aspartoacylase OS=Mus musculus OX=10090 GN=Aspa PE=1 SV=2 && PF04952:Succinylglutamate desuccinylase / Aspartoacylase family	-	1146	1654	1028	1160	1166	899	1857	2249	2348	1233	934	3815	9.854508093	17.75929329	9.292329308	10.81857405	8.979620054	10.11023917	13.95823058	30.7175975	15.43728557	11.2453287	13.01770887	13.58424
ENSMUSG00000034685	1211.356889	1136.850051	1663.359961	1096.252979	1215.692073	1241.674476	1129.51184	713.0173796	667.8311757	1189.769844	408.7792503	1158.45143	1260.864405	877.8934866	0.520625909	0.038416296	0.626068923	Fam171a2	11	102436981	102447682	-	3119	protein_coding	- && sp|A2A699|F1712_MOUSE Protein FAM171A2 OS=Mus musculus OX=10090 GN=Fam171a2 PE=1 SV=1 && PF10577:Uncharacterised protein family UPF0560	-	1244	935	1625	1038	1394	975	1327	461	897	1152	259	2873	20.42039642	19.16440061	28.04001867	18.48003723	20.49347659	20.93147383	19.04069704	12.01965967	11.25793519	20.05649374	6.890978549	19.52854493
ENSMUSG00000096173	1.947519115	2.431764814	1.02360613	2.112240808	0	2.547024567	5.107061824	10.82672811	6.700647247	0	9.469789582	2.419320773	1.677025905	5.753924589	-1.761956405	0.038451877	0.626068923	Gm3150	15	72913357	72913560	+	204	processed_pseudogene	- && sp|P63217|GBG5_BOVIN Guanine nucleotide-binding protein G(I)/G(S)/G(O) subunit gamma-5 OS=Bos taurus OX=9913 GN=GNG5 PE=1 SV=1 && -	-	2	2	1	2	0	2	6	7	9	0	6	6	0.501948304	0.62675648	0.263821473	0.544403228	0	0.656463217	1.316280289	2.790451592	1.727006682	0	2.44071793	0.623549186
ENSMUSG00000000317	21.42271026	92.40706293	6.141636778	31.68361211	51.45325129	145.1804003	59.58238795	244.3747201	34.2477526	55.77046144	464.0196895	70.16030241	58.04811228	154.6925523	-1.412435627	0.038476629	0.626068923	Bcl6b	11	70224128	70229798	-	3719	protein_coding	- && sp|O88282|BCL6B_MOUSE B-cell CLL/lymphoma 6 member B protein OS=Mus musculus OX=10090 GN=Bcl6b PE=1 SV=1 && PF00651:BTB/POZ domain	ZBTB	22	76	6	30	59	114	70	158	46	54	294	174	0.302869587	1.306430824	0.086829116	0.447935971	0.727434801	2.052528713	0.842362755	3.454916288	0.484187228	0.788470573	6.560208775	0.991910994
ENSMUSG00000034247	499.5386529	445.012961	406.3716335	479.4786633	472.6722407	518.3194993	509.0038285	688.2705725	452.6659474	460.6227	1232.650944	654.0230489	470.2322751	666.2061735	-0.499973032	0.038490812	0.626068923	Plekhm1	11	103364275	103412687	-	5968	protein_coding	- && sp|Q7TSI1|PKHM1_MOUSE Pleckstrin homology domain-containing family M member 1 OS=Mus musculus OX=10090 GN=Plekhm1 PE=1 SV=1 && PF02759:RUN domain|PF13901:Putative zinc-RING and/or ribbon	-	513	366	397	454	542	407	598	445	608	446	781	1622	4.400962964	3.920588624	3.580156407	4.224233355	4.164268398	4.566423253	4.484351681	6.06370154	3.988011855	4.058111282	10.85972251	5.761978976
ENSMUSG00000098905	35.05534406	24.31764814	23.54294098	31.68361211	28.77893716	31.83780709	41.70767156	129.9207373	20.10194174	20.65572646	80.49321145	38.30591223	29.20271493	55.19753345	-0.895103013	0.038514079	0.626068923	Zfp953	13	67339306	67360605	-	4677	protein_coding	- && sp|Q6P5C7|ZN728_MOUSE Zinc finger protein 728 OS=Mus musculus OX=10090 GN=Znf728 PE=2 SV=1 && PF01352:KRAB box	zf-C2H2	36	20	23	30	33	25	49	84	27	20	51	95	0.394088983	0.273376784	0.264667597	0.35618428	0.323530189	0.357917726	0.468873842	1.460557087	0.225984197	0.232209794	0.904897347	0.430631574
ENSMUSG00000026208	48.68797786	75.38470924	49.13309423	85.54575271	126.4529057	128.6247406	74.90357342	177.867676	23.82452355	78.49176054	847.5461676	82.6601264	85.63819673	214.2156379	-1.318555719	0.038537015	0.626068923	Des	1	75360329	75368579	+	3754	protein_coding	- && sp|P31001|DESM_MOUSE Desmin OS=Mus musculus OX=10090 GN=Des PE=1 SV=3 && PF00038:Intermediate filament protein|PF04732:Intermediate filament head (DNA binding) region	-	50	62	48	81	145	101	88	115	32	76	537	205	0.68192231	1.055835903	0.688156596	1.198151163	1.771095481	1.801514134	1.04909713	2.491209162	0.333685539	1.099353167	11.87070537	1.15773517
ENSMUSG00000085658	2.921278672	3.647647221	4.094424519	7.392842827	6.104623035	3.82053685	7.660592736	23.20013166	26.80258899	1.032786323	4.734894791	8.467622704	4.663558854	11.98310287	-1.352952698	0.038544113	0.626068923	Gm15704	6	145738693	145746273	-	2818	lincRNA	- && - && -	-	3	3	4	7	7	3	9	15	36	1	3	21	0.054505387	0.068058014	0.076394011	0.137936091	0.113900411	0.071283799	0.142931784	0.432869404	0.500084263	0.019269787	0.088343942	0.157989396
ENSMUSG00000028713	58.42557344	150.7694185	47.08588197	41.18869575	102.0344136	169.3771337	57.02885704	391.3088873	38.71485076	129.0982904	517.6818305	145.1592464	94.81351948	213.165327	-1.16603002	0.038548581	0.626068923	Cyp4b1	4	115624725	115647723	-	2256	protein_coding	- && sp|Q64462|CP4B1_MOUSE Cytochrome P450 4B1 OS=Mus musculus OX=10090 GN=Cyp4b1 PE=1 SV=1 && PF00067:Cytochrome P450	-	60	124	46	39	117	133	67	253	52	125	328	360	1.361668272	3.513836861	1.097385062	0.959945053	2.378017287	3.947508864	1.329116355	9.11985737	0.902289543	3.00876886	12.0651092	3.383086011
ENSMUSG00000048874	1122.74477	1102.805343	1056.361526	1285.298531	1135.459884	1312.991164	1378.906693	1886.944041	1328.217188	1048.278118	2525.277222	1281.836789	1169.27687	1574.910008	-0.428225822	0.038551104	0.626068923	Phf3	1	30802339	30873921	-	14190	protein_coding	- && sp|Q92576|PHF3_HUMAN PHD finger protein 3 OS=Homo sapiens OX=9606 GN=PHF3 PE=1 SV=3 && PF07744:SPOC domain|PF00628:PHD-finger|PF07500:Transcription factor S-II (TFIIS), central domain	-	1153	907	1032	1217	1302	1031	1620	1220	1784	1015	1600	3179	4.160122077	4.086240239	3.914151305	4.762434831	4.207235573	4.865044735	5.109282474	6.99172045	4.921461935	3.884199739	9.356945414	4.749607989
ENSMUSG00000047735	685.5267283	650.4970878	531.2515813	648.4579279	631.3924396	657.1323382	901.396412	753.2309411	682.7215029	576.2947682	871.2206416	851.600912	634.0430172	772.7441963	-0.285651085	0.038590041	0.626068923	Samd9l	6	3372257	3399572	-	5427	protein_coding	- && sp|Q69Z37|SAM9L_MOUSE Sterile alpha motif domain-containing protein 9-like OS=Mus musculus OX=10090 GN=Samd9l PE=1 SV=2 && -	-	704	535	519	614	724	516	1059	487	917	558	552	2112	6.641589061	6.302211371	5.146925051	6.282455378	6.117119796	6.366495673	8.732999462	7.297527831	6.614411194	5.583316989	8.440647525	8.250565686
ENSMUSG00000037174	534.5939969	667.5194415	484.1656994	551.2948508	596.5088794	525.960573	692.0068772	968.2188278	560.6208197	490.5735034	1063.77303	714.1028481	560.0072402	748.2159843	-0.415368785	0.038601273	0.626068923	Elf2	3	51252720	51340663	-	9563	protein_coding	- && sp|Q9JHC9|ELF2_MOUSE ETS-related transcription factor Elf-2 OS=Mus musculus OX=10090 GN=Elf2 PE=1 SV=1 && -	ETS	549	549	473	522	684	413	813	626	753	475	674	1771	2.939255583	3.670094046	2.661995352	3.031078683	3.2796703	2.891788086	3.804728615	5.323371777	3.082353868	2.697226151	5.848739109	3.926214651
ENSMUSG00000085917	8.763836016	2.431764814	9.212455167	2.112240808	3.48835602	1.273512283	6.809415766	12.37340355	13.40129449	8.262290583	22.09617569	4.435421416	4.547027518	11.22966692	-1.230257353	0.038613751	0.626068923	Gm15899	8	122683602	122683839	-	238	processed_pseudogene	- && sp|P61157|ARP3_BOVIN Actin-related protein 3 OS=Bos taurus OX=9913 GN=ACTR3 PE=1 SV=3 && -	-	9	2	9	2	4	1	8	8	18	8	14	11	1.936086317	0.53721984	2.035194219	0.466631338	0.770639517	0.281341379	1.50432033	2.733503601	2.960582883	1.825286063	4.881435861	0.979863007
ENSMUSG00000033054	417.7428501	392.7300175	349.0496902	416.1114391	391.5679632	388.4212464	527.7297218	406.7756417	574.7666306	423.4423924	385.1047763	525.3958278	392.6038678	473.8691651	-0.277664361	0.038626045	0.626068923	Npat	9	53537047	53574342	+	6248	protein_coding	- && sp|Q8BMA5|NPAT_MOUSE Protein NPAT OS=Mus musculus OX=10090 GN=Npat PE=1 SV=2 && PF15712:NPAT C terminus	-	429	323	341	394	449	305	620	263	772	410	244	1303	3.515405554	3.304916611	2.937336257	3.501676842	3.295137648	3.268657277	4.440971269	3.423113884	4.836798056	3.563368559	3.240748392	4.421330995
ENSMUSG00000013593	2579.489067	2497.422464	2891.687316	2836.739405	3006.0908	3325.140572	2285.410166	4579.705989	2526.888529	3668.457019	16327.49554	2380.61164	2856.094937	5294.76148	-0.890243276	0.03864982	0.626123004	Ndufs2	1	171234853	171251388	-	2313	protein_coding	- && sp|Q91WD5|NDUS2_MOUSE NADH dehydrogenase [ubiquinone] iron-sulfur protein 2, mitochondrial OS=Mus musculus OX=10090 GN=Ndufs2 PE=1 SV=1 && PF00346:Respiratory-chain NADH dehydrogenase, 49 Kd subunit	-	2649	2054	2825	2686	3447	2611	2685	2961	3394	3552	10345	5904	58.63615561	56.77064272	65.73295061	64.48389151	68.33353557	75.58607729	51.95124408	104.1044742	57.44045627	83.39024163	371.1516289	54.11533484
ENSMUSG00000020228	111.9823491	111.8611814	102.360613	92.93859554	96.80187955	109.5220564	136.1883153	170.1342988	82.64131605	114.6392818	397.7311625	114.5145166	104.2444458	169.3081485	-0.690003378	0.038716049	0.626402407	Helb	10	120083608	120112987	-	5011	protein_coding	- && sp|Q6NVF4|HELB_MOUSE DNA helicase B OS=Mus musculus OX=10090 GN=Helb PE=1 SV=2 && PF13604:AAA domain|PF13538:UvrD-like helicase C-terminal domain	-	115	92	100	88	111	86	160	110	111	111	252	284	1.174985753	1.17371439	1.074028746	0.975167306	1.015703192	1.149170891	1.428969222	1.785150775	0.867122094	1.20286388	4.173233133	1.201554768
ENSMUSG00000032527	1259.071108	1202.507701	1345.018454	1473.287963	1357.842581	1467.08615	983.9605781	2363.320078	1246.320388	1562.605707	7692.625737	1202.402424	1350.802326	2508.539152	-0.892435338	0.038725531	0.626402407	Pccb	9	100982032	101034898	-	2771	protein_coding	- && sp|Q99MN9|PCCB_MOUSE Propionyl-CoA carboxylase beta chain, mitochondrial OS=Mus musculus OX=10090 GN=Pccb PE=1 SV=2 && PF01039:Carboxyl transferase domain	-	1293	989	1314	1395	1557	1152	1156	1528	1674	1513	4874	2982	23.89027573	22.81701198	25.52108578	27.95493874	25.76441749	27.83726229	18.67018422	44.84287502	23.64833689	29.64970046	145.9639165	22.8150144
ENSMUSG00000117814	85.69084104	62.01000276	63.46358004	62.31110383	60.17414134	75.13722472	74.90357342	123.7340355	62.53937431	69.19668363	252.5277222	84.67622704	68.13114896	111.262936	-0.693030754	0.038759905	0.626402407	Gm50431	19	46881495	46883439	+	1945	lincRNA	- && - && -	-	88	51	62	59	69	59	88	80	84	67	160	210	2.316446262	1.676291624	1.715585598	1.684431169	1.626663516	2.031154569	2.024838367	3.344852735	1.690601914	1.870566296	6.826480998	2.289018607
ENSMUSG00000031492	1192.855458	646.8494405	1125.966743	1048.727561	1546.213806	1428.880782	743.0774954	423.7890716	1191.970694	1171.17969	506.6337426	510.8799032	1164.915632	757.9217661	0.619355094	0.038766479	0.626402407	Chrnb3	8	27368711	27399730	+	6369	protein_coding	- && sp|Q8BMN3|ACHB3_MOUSE Neuronal acetylcholine receptor subunit beta-3 OS=Mus musculus OX=10090 GN=Chrnb3 PE=2 SV=1 && PF02932:Neurotransmitter-gated ion-channel transmembrane region|PF02931:Neurotransmitter-gated ion-channel ligand binding domain	-	1225	532	1100	993	1773	1122	873	274	1601	1134	321	1267	9.847454957	5.339977018	9.295264326	8.657626834	12.76455643	11.79592972	6.134374554	3.498532674	9.840150909	9.668513626	4.182445516	4.217499113
ENSMUSG00000032318	2372.078282	1411.639475	1990.913922	2009.797128	2491.558287	2233.740545	1428.274957	926.4585908	2146.440668	2176.080782	827.0282902	995.5504979	2084.954607	1416.638964	0.557041834	0.038773651	0.626402407	Isl2	9	55538672	55546180	+	2193	protein_coding	- && sp|Q9CXV0|ISL2_MOUSE Insulin gene enhancer protein ISL-2 OS=Mus musculus OX=10090 GN=Isl2 PE=1 SV=2 && PF00046:Homeodomain|PF00412:LIM domain	Homeobox	2436	1161	1945	1903	2857	1754	1678	599	2883	2107	524	2469	56.8719102	33.84484992	47.73328043	48.18601591	59.7365105	53.55518521	34.24369496	22.2123655	51.46212158	52.17275998	19.82846815	23.86888281
ENSMUSG00000044550	783.8764436	705.2117961	807.6252363	592.4835465	782.2638375	585.8156504	430.6955472	174.7743251	549.4530743	888.1962377	143.625142	338.7049082	709.5460851	420.9082057	0.751655275	0.038792346	0.626402407	Tceal3	X	136590842	136668378	+	3546	protein_coding	- && - && -	-	805	580	789	561	897	460	506	113	738	860	91	840	11.62294847	10.45654635	11.97508431	8.785065281	11.59903751	8.686196876	6.386149489	2.591470877	8.147029828	13.16975294	2.129605549	5.022155884
ENSMUSG00000040877	175.2767203	151.9853009	209.8392566	242.9076929	210.1734502	231.7792356	187.2589336	162.4009216	150.3923049	187.9671108	104.1676854	147.9817873	203.6602761	156.6947906	0.373948385	0.038815803	0.626402407	Wdr25	12	108893631	109028452	+	4793	protein_coding	- && sp|E9Q349|WDR25_MOUSE WD repeat-containing protein 25 OS=Mus musculus OX=10090 GN=Wdr25 PE=2 SV=1 && -	-	180	125	205	230	241	182	220	105	202	182	66	367	1.922756284	1.667253311	2.301901521	2.664656732	2.305567569	2.542579419	2.054199157	1.781510927	1.649778412	2.061967743	1.142702073	1.623335437
ENSMUSG00000072704	1616.440865	1702.23537	1655.171112	1746.823148	1564.527675	1835.1312	1707.461003	2366.413429	2392.131067	1758.835108	3628.507708	1620.541698	1686.721562	2245.648336	-0.411950342	0.038830651	0.626402407	Smim10l1	6	133104909	133110899	+	3068	protein_coding	- && sp|P0DMW3|SIML1_HUMAN Small integral membrane protein 10-like protein 1 OS=Homo sapiens OX=9606 GN=SMIM10L1 PE=4 SV=2 && -	-	1660	1400	1617	1654	1794	1441	2006	1530	3213	1703	2299	4019	27.70204918	29.1723681	28.36579582	29.93649925	26.81237745	31.44989456	29.26192334	40.55484033	40.99558103	30.1423564	62.18421048	27.77232794
ENSMUSG00000037190	419.6903692	395.1617823	466.7643952	362.2492985	397.6725863	308.1899726	278.3348694	283.0416062	384.1704422	367.671931	175.1911073	293.5442537	391.6214007	296.9923683	0.395085483	0.038879757	0.62658762	Cyb561d2	9	107539007	107542193	-	1974	protein_coding	- && sp|Q9WUE3|C56D2_MOUSE Transmembrane reductase CYB561D2 OS=Mus musculus OX=10090 GN=Cyb561d2 PE=1 SV=1 && PF03188:Eukaryotic cytochrome b561	-	431	325	456	343	456	242	327	183	516	356	111	728	11.1786481	10.52531779	12.43248667	9.64867848	10.59219422	8.208783201	7.413578648	7.538944771	10.23255833	9.793112816	4.666296591	7.818687671
ENSMUSG00000076498	150.9327314	20.67000092	3.070818389	2.112240808	2.616267015	2.547024567	1.702353941	0	5.211614526	5.163931614	25.25277222	3.628981159	30.32484718	6.82660891	2.184283602	0.038901041	0.62658762	Trbc2	6	41546730	41548352	+	692	TR_C_gene	- && sp|P01851|TCB2_MOUSE T-cell receptor beta-2 chain C region OS=Mus musculus OX=10090 PE=1 SV=1 && PF07654:Immunoglobulin C1-set domain	-	155	17	3	2	3	2	2	0	7	5	16	9	11.46792296	1.57051407	0.233321881	0.160488813	0.198784904	0.193523838	0.129345462	0	0.395980337	0.392357373	1.918714674	0.275731288
ENSMUSG00000094989	183.0667968	268.710012	179.1310727	193.2700339	218.8943403	192.3003548	121.7183068	250.5614219	104.9768069	148.7212305	132.5770542	152.0139885	205.8954351	151.7614681	0.448295187	0.038903495	0.62658762	Rpl9-ps4	13	72454762	72455340	-	579	processed_pseudogene	- && sp|P51410|RL9_MOUSE 60S ribosomal protein L9 OS=Mus musculus OX=10090 GN=Rpl9 PE=1 SV=2 && PF00347:Ribosomal protein L6	-	188	221	175	183	251	151	143	162	141	144	84	377	16.62411172	24.40128596	16.26671257	17.55065742	19.87757491	17.46260183	11.05311704	22.75323075	9.532838264	13.50522538	12.03918896	13.80423743
ENSMUSG00000050229	322.3144135	345.3106036	340.8608412	332.6779272	334.8821779	402.4298816	398.3508223	354.1886766	370.0246313	427.5735377	557.1392871	417.7360534	346.4126408	420.8355014	-0.278875441	0.038928916	0.62666759	Pigm	1	172376546	172384099	+	7554	protein_coding	- && sp|Q8C2R7|PIGM_MOUSE GPI mannosyltransferase 1 OS=Mus musculus OX=10090 GN=Pigm PE=2 SV=2 && PF05007:Mannosyltransferase (PIG-M)	-	331	284	333	315	384	316	468	229	497	414	353	1036	2.243417878	2.403479178	2.372507319	2.315551456	2.330893791	2.801048769	2.772657129	2.465273584	2.575497212	2.976057162	3.877878819	2.907584927
ENSMUSG00000031712	26.29150805	37.69235462	16.37769808	38.02033454	30.52311517	40.75239307	33.19590186	85.06714941	26.05807263	28.91801704	159.4081246	36.69303172	31.60956725	61.55671621	-0.943621572	0.039017538	0.626676468	Il15	8	82331632	82403222	-	2261	protein_coding	- && sp|P48346|IL15_MOUSE Interleukin-15 OS=Mus musculus OX=10090 GN=Il15 PE=1 SV=1 && -	-	27	31	16	36	35	32	39	55	35	28	101	91	0.611395679	0.876516581	0.380855058	0.884143588	0.709799556	0.947676222	0.771953854	1.978193395	0.605967257	0.672473813	3.706955052	0.853277834
ENSMUSG00000024317	167.4866439	195.7570675	132.0451907	180.5965891	146.5109528	149.0009372	182.1518717	239.7346938	198.7858683	168.3441706	378.7915833	175.400756	161.8995635	223.8681573	-0.458925749	0.039023914	0.626676468	Rnf138	18	21001341	21028224	+	8138	protein_coding	- && sp|Q9CQE0|RN138_MOUSE E3 ubiquitin-protein ligase RNF138 OS=Mus musculus OX=10090 GN=Rnf138 PE=2 SV=1 && PF05605:Drought induced 19 protein (Di19), zinc-binding	-	172	161	129	171	168	117	214	155	267	163	240	435	1.082106298	1.264757301	0.85312434	1.166807704	0.946585478	0.962672896	1.176856154	1.548890204	1.284325932	1.087646651	2.447316087	1.133238199
ENSMUSG00000051209	70.11068812	60.79412035	84.95930877	89.77023432	59.30205234	57.30805275	52.77297218	21.65345621	74.45163608	60.93439305	22.09617569	34.27371095	70.37407611	44.36372403	0.645616192	0.03903563	0.626676468	Gpr119	X	48667979	48674478	-	2269	protein_coding	- && sp|Q7TQP3|GP119_MOUSE Glucose-dependent insulinotropic receptor OS=Mus musculus OX=10090 GN=Gpr119 PE=1 SV=1 && PF00001:7 transmembrane receptor (rhodopsin family)	-	72	50	83	85	68	45	62	14	100	59	14	85	1.624640082	1.408751894	1.968719778	2.080200962	1.374176945	1.327970985	1.22288182	0.501764764	1.725230709	1.412002364	0.512023682	0.794207646
ENSMUSG00000081111	7.790076458	10.94294166	9.212455167	5.280602019	6.104623035	7.6410737	6.809415766	0	1.489032722	2.065572646	1.578298264	5.645081803	7.828628674	2.931233533	1.248928173	0.039063547	0.626676468	Gm5913	8	97427712	97429110	-	1399	processed_pseudogene	- && sp|P97855|G3BP1_MOUSE Ras GTPase-activating protein-binding protein 1 OS=Mus musculus OX=10090 GN=G3bp1 PE=1 SV=1 && PF02136:Nuclear transport factor 2 (NTF2) domain	-	8	9	9	5	7	6	8	0	2	2	1	14	0.292773278	0.41126694	0.346230325	0.198460076	0.229429134	0.28717333	0.255917254	0	0.055962094	0.077630108	0.059316948	0.212158265
ENSMUSG00000115100	22.39646982	46.20353147	27.6373655	34.85197333	30.52311517	38.2053685	39.15414065	109.8139565	20.8464581	34.08194866	115.2157732	44.75743429	33.30297063	60.64495191	-0.846334071	0.039115979	0.626676468	Gm34934	14	46866576	46882757	-	4686	lincRNA	- && - && -	-	23	38	27	33	35	30	46	71	28	33	73	111	0.251295502	0.518418292	0.310100015	0.391050206	0.342479043	0.428676364	0.439321889	1.232147456	0.233903878	0.382410284	1.292757555	0.502192623
ENSMUSG00000039747	479.0897022	362.3329573	469.8352135	353.8003353	392.4400522	383.3271973	312.3819482	343.3619485	339.4994605	391.4260164	192.5523882	322.1728829	406.804243	316.8991075	0.357546499	0.039146006	0.626676468	Orai2	5	136147459	136170713	-	6077	protein_coding	- && sp|Q8BH10|ORAI2_MOUSE Protein orai-2 OS=Mus musculus OX=10090 GN=Orai2 PE=2 SV=1 && PF07856:Mediator of CRAC channel activity	-	492	298	459	335	450	301	367	222	456	379	122	799	4.145100165	3.134916894	4.065030019	3.061092362	3.395404489	3.316559762	2.702739089	2.97077909	2.937360714	3.386631017	1.665969718	2.787450584
ENSMUSG00000079834	144.1164145	128.8835351	189.367134	162.6425422	155.2318429	180.8387442	166.8306863	306.2417379	195.0632865	178.6720339	580.813761	125.8046802	160.1800355	258.9043643	-0.685500677	0.039161102	0.626676468	Tmlhe	GL456233.1	159647	334183	+	2251	protein_coding	- && sp|Q91ZE0|TMLH_MOUSE Trimethyllysine dioxygenase, mitochondrial OS=Mus musculus OX=10090 GN=Tmlhe PE=1 SV=2 && PF02668:Taurine catabolism dioxygenase TauD, TfdA family|PF06155:Protein of unknown function (DUF971)	-	148	106	185	154	178	142	196	198	262	173	368	312	3.366242382	3.010435834	4.423199637	3.798971967	3.625874335	4.223995215	3.896797799	7.153133256	4.556249229	4.173385627	13.56653165	2.938520555
ENSMUSG00000030315	813.0892303	992.1600441	710.382654	810.0443497	776.1592144	865.9883527	915.0152435	1500.27518	719.9473209	837.5897079	2632.601504	957.6478058	827.9706409	1260.512794	-0.60493179	0.039167925	0.626676468	Vgll4	6	114860628	114969994	-	5396	protein_coding	- && sp|Q80V24|VGLL4_MOUSE Transcription cofactor vestigial-like protein 4 OS=Mus musculus OX=10090 GN=Vgll4 PE=1 SV=1 && -	-	835	816	694	767	890	680	1075	970	967	811	1668	2375	7.922708873	9.667567706	6.92194011	7.893039678	7.562864278	8.438155801	8.91587186	14.61862123	7.01513784	8.161440544	25.65196354	9.331281839
ENSMUSG00000038085	18.50143159	27.96529536	18.42491033	26.4030101	20.93013612	22.9232211	26.38648609	57.22699142	20.8464581	30.98358969	36.30086006	36.28981159	22.52466743	34.67236616	-0.600633866	0.039186162	0.626676468	Cnbd2	2	156312299	156375638	+	3879	protein_coding	- && sp|Q9D5U8|CNBD2_MOUSE Cyclic nucleotide-binding domain-containing protein 2 OS=Mus musculus OX=10090 GN=Cnbd2 PE=1 SV=2 && PF00027:Cyclic nucleotide-binding domain	-	19	23	18	25	24	18	31	37	28	30	23	90	0.25078005	0.379059217	0.249742833	0.357883019	0.28370024	0.310715768	0.357659042	0.775690665	0.282566015	0.419971078	0.492044708	0.49189495
ENSMUSG00000021868	243.4398893	125.2358879	212.910075	200.6628767	212.7897172	224.1381619	200.8777651	276.8549044	215.9097446	316.0326148	1047.990047	147.9817873	203.1961013	367.6078106	-0.851061699	0.039188388	0.626676468	Ppif	14	25694154	25700468	+	5044	protein_coding	- && sp|Q99KR7|PPIF_MOUSE Peptidyl-prolyl cis-trans isomerase F, mitochondrial OS=Mus musculus OX=10090 GN=Ppif PE=1 SV=1 && PF00160:Cyclophilin type peptidyl-prolyl cis-trans isomerase/CLD	-	250	103	208	190	244	176	236	179	290	306	664	367	2.537605424	1.305452732	2.219364142	2.09169995	2.218109539	2.336405167	2.093939936	2.885921897	2.250632551	3.294308422	10.92419667	1.542554867
ENSMUSG00000109973	0	0	0	0	0	0	1.702353941	0	4.467098165	1.032786323	1.578298264	1.612880515	0	1.732236201	-3.195408611	0.03923137	0.626676468	Gm45397	7	137557112	137564588	-	1600	lincRNA	- && - && -	-	0	0	0	0	0	0	2	0	6	1	1	4	0	0	0	0	0	0	0.055941912	0	0.146795568	0.033938913	0.051865256	0.053001681
ENSMUSG00000029536	371.9761509	347.7423684	387.9467232	424.5604023	415.9864554	439.3617378	408.5649459	570.7232388	470.53434	422.4096061	566.6090767	445.9614624	397.928973	480.800445	-0.267337365	0.039244137	0.626676468	Gatc	5	115333239	115341178	-	1797	protein_coding	- && sp|Q8CBY0|GATC_MOUSE Glutamyl-tRNA(Gln) amidotransferase subunit C, mitochondrial OS=Mus musculus OX=10090 GN=Gatc PE=1 SV=1 && -	-	382	286	379	402	477	345	480	369	632	409	359	1106	10.88364704	10.174591	11.35092988	12.42220921	12.17134416	12.85528135	11.95419828	16.69878639	13.76736026	12.35927908	16.57841016	13.04838264
ENSMUSG00000026646	72.05820724	74.16882683	57.32194326	63.36722423	47.96489527	54.76102819	46.81473339	12.37340355	51.3716289	50.60652982	37.87915833	46.37031481	61.60702084	40.90262813	0.560814603	0.039273155	0.626676468	Suv39h2	2	3455815	3475031	-	4410	protein_coding	- && sp|Q9EQQ0|SUV92_MOUSE Histone-lysine N-methyltransferase SUV39H2 OS=Mus musculus OX=10090 GN=Suv39h2 PE=1 SV=1 && PF00856:SET domain|PF05033:Pre-SET motif|PF00385:Chromo (CHRromatin Organisation MOdifier) domain	-	74	61	56	60	55	43	55	8	69	49	24	115	0.859116962	0.884280911	0.683423244	0.755498357	0.571863451	0.652890628	0.558150599	0.147522417	0.612480374	0.603358449	0.451615835	0.552852
ENSMUSG00000029655	521.9351227	567.8170841	588.5735246	617.8304362	524.997581	584.5421381	624.7638965	731.5774849	708.0350591	541.1800332	699.1861308	669.7486339	567.6159811	662.4152064	-0.222099546	0.039286958	0.626676468	N4bp2l2	5	150608007	150666183	-	17470	protein_coding	- && sp|Q8JZS6|N42L2_MOUSE NEDD4-binding protein 2-like 2 OS=Mus musculus OX=10090 GN=N4bp2l2 PE=2 SV=2 && PF13671:AAA domain	-	536	467	575	585	602	459	734	473	951	524	443	1661	1.570836731	1.708924909	1.771394319	1.859447086	1.580053628	1.759261298	1.880314304	2.201784733	2.130930511	1.62875698	2.104298424	2.015702161
ENSMUSG00000109392	0	0	0	0	0.872089005	0	0	9.280052663	0	0	15.78298264	0.403220129	0.145348167	4.244375905	-3.920575355	0.039293666	0.626676468	Gm5737	7	120812365	120831193	+	1272	protein_coding	- && sp|A6NKP2|D42E2_HUMAN Putative short-chain dehydrogenase/reductase family 42E member 2 OS=Homo sapiens OX=9606 GN=SDR42E2 PE=3 SV=3 && PF01073:3-beta hydroxysteroid dehydrogenase/isomerase family	-	0	0	0	0	1	0	0	6	0	0	10	1	0	0	0	0	0.036047996	0	0	0.383593076	0	0	0.652393158	0.016667195
ENSMUSG00000046822	1475.245729	1355.708884	1748.31927	1331.767829	1577.60901	1377.940291	1376.353162	1133.7131	903.842862	1479.982801	1115.856872	1226.192412	1477.765169	1205.990201	0.293223142	0.039336824	0.626676468	Slc39a3	10	81028538	81037426	-	4016	protein_coding	- && sp|Q99K24|S39A3_MOUSE Zinc transporter ZIP3 OS=Mus musculus OX=10090 GN=Slc39a3 PE=1 SV=1 && PF02535:ZIP Zinc transporter	-	1515	1115	1708	1261	1809	1082	1617	733	1214	1433	707	3041	19.31426082	17.74925659	22.88940324	17.43581472	20.65442475	18.04031535	18.01953628	14.84283607	11.83332135	19.37627967	14.60905817	16.05359676
ENSMUSG00000022216	670.920335	592.1347322	699.1229866	558.6876936	665.4039108	602.37131	697.113939	846.0314677	673.0427902	695.0651953	2048.631146	689.5064202	631.4401614	941.5651598	-0.574256599	0.039393187	0.626676468	Psme1	14	55578123	55581529	+	2209	protein_coding	- && sp|Q63797|PSME1_RAT Proteasome activator complex subunit 1 OS=Rattus norvegicus OX=10116 GN=Psme1 PE=2 SV=1 && -	-	689	487	683	529	763	473	819	547	904	673	1298	1710	15.96918195	14.09393453	16.64045878	13.2978313	15.83788055	14.33758458	16.59263962	20.13716047	16.01970043	16.54387562	48.76132354	16.41156618
ENSMUSG00000017802	744.9260613	820.7206247	773.8462341	873.411574	720.3455181	785.7570789	905.6522968	1362.621066	756.4286226	818.9995541	1780.320441	838.6978678	786.5011818	1077.119975	-0.451364361	0.039429931	0.626676468	Retreg3	11	101096322	101119893	-	3589	protein_coding	- && sp|Q9CQV4|RETR3_MOUSE Reticulophagy regulator 3 OS=Mus musculus OX=10090 GN=Retreg3 PE=1 SV=1 && -	-	765	675	756	827	826	617	1064	881	1016	793	1128	2080	10.913075	12.02345602	11.33675197	12.79537193	10.55297307	11.51124438	13.26769455	19.9622307	11.08158611	11.99824254	26.08147508	12.28682041
ENSMUSG00000029427	320.3668943	314.9135434	226.2169547	283.0402682	381.1028952	314.557534	352.3872659	595.4700459	288.1278316	296.4096747	557.1392871	435.4777391	306.6996816	420.8353074	-0.45207896	0.039450567	0.626676468	Zcchc8	5	123698294	123721100	-	5251	protein_coding	- && sp|Q9CYA6|ZCHC8_MOUSE Zinc finger CCHC domain-containing protein 8 OS=Mus musculus OX=10090 GN=Zcchc8 PE=1 SV=3 && PF04046:PSP	-	329	259	221	268	437	247	414	385	387	287	353	1080	3.207842543	3.15323799	2.265116602	2.834090007	3.815993794	3.149673258	3.528463406	5.962457982	2.88503192	2.967958243	5.578651038	4.360450605
ENSMUSG00000021884	20.4489507	27.96529536	24.56654711	20.06628767	21.80222512	42.02590535	21.27942427	35.57353521	46.16001437	32.01637601	89.96300103	37.09625185	26.14586855	43.68143379	-0.729253736	0.039473884	0.626676468	Hacl1	14	31598730	31641286	-	4945	protein_coding	- && sp|Q9QXE0|HACL1_MOUSE 2-hydroxyacyl-CoA lyase 1 OS=Mus musculus OX=10090 GN=Hacl1 PE=1 SV=2 && PF02775:Thiamine pyrophosphate enzyme, C-terminal TPP binding domain|PF02776:Thiamine pyrophosphate enzyme, N-terminal TPP binding domain|PF00205:Thiamine pyrophosphate enzyme, central domain	-	21	23	24	19	25	33	25	23	62	31	57	92	0.217426343	0.297344935	0.261207266	0.213357625	0.231815224	0.446846347	0.22625647	0.378240614	0.490802843	0.340418619	0.956544257	0.394431113
ENSMUSG00000040997	2242.56826	2232.360099	1825.089729	2121.745891	2027.606937	2140.774148	2642.904494	3671.807504	2132.294857	1977.785808	2631.023206	2678.188095	2098.357511	2622.333994	-0.32101046	0.039475726	0.626676468	Abhd4	14	54254188	54270637	+	3284	protein_coding	- && sp|Q8VD66|ABHD4_MOUSE (Lyso)-N-acylphosphatidylethanolamine lipase OS=Mus musculus OX=10090 GN=Abhd4 PE=1 SV=1 && PF00561:alpha/beta hydrolase fold	-	2303	1836	1783	2009	2325	1681	3105	2374	2864	1915	1667	6642	35.90458842	35.74115089	29.22055784	33.97016461	32.46295501	34.27481609	42.31416263	58.787391	34.13905859	31.66529496	42.12393753	42.87906993
ENSMUSG00000101249	379.7662273	1411.639475	285.5861102	415.0553187	725.5780521	1482.368298	434.951432	2975.803554	890.4415675	752.9012294	4465.005788	841.9236289	783.3322468	1726.837867	-1.140135462	0.039485476	0.626676468	Gm29216	1	24615706	24616197	-	492	unprocessed_pseudogene	- && sp|P00397|COX1_MOUSE Cytochrome c oxidase subunit 1 OS=Mus musculus OX=10090 GN=Mtco1 PE=1 SV=2 && -	-	390	1161	279	393	832	1164	511	1924	1196	729	2829	2088	40.5843568	150.8572274	30.51964013	44.35558492	77.54011925	158.4157821	46.48181654	318.0142532	95.15853618	80.46005655	477.1603554	89.97358504
ENSMUSG00000032547	629.048674	863.276509	510.7794587	624.1671587	593.0205234	654.5853137	809.4692991	1460.061619	757.173139	544.2783922	970.6534322	809.6660186	645.8129396	891.88365	-0.464329979	0.039495352	0.626676468	Ryk	9	102834917	102908305	+	4534	protein_coding	- && sp|Q01887|RYK_MOUSE Tyrosine-protein kinase RYK OS=Mus musculus OX=10090 GN=Ryk PE=1 SV=2 && -	-	646	710	499	591	680	514	951	944	1017	527	615	2008	7.294745846	10.01096257	5.923240107	7.238137486	6.876946377	7.590880794	9.386988721	16.93156487	8.780537721	6.311709578	11.25615614	9.389269972
ENSMUSG00000055413	18.50143159	9.727059256	19.44851646	9.505083634	20.05804711	14.00863512	25.53530912	24.7468071	0.744516361	10.32786323	170.4562125	31.85439017	15.20812886	43.94418308	-1.51401473	0.039504906	0.626676468	H2-Q5	17	35394126	35397800	+	1591	polymorphic_pseudogene	- && sp|P14429|HA17_MOUSE H-2 class I histocompatibility antigen, Q7 alpha chain OS=Mus musculus OX=10090 GN=H2-Q7 PE=1 SV=1 && PF00129:Class I Histocompatibility antigen, domains alpha 1 and 2	-	19	8	19	9	23	11	30	16	1	10	108	79	0.611424144	0.321453983	0.642722834	0.314118267	0.662866235	0.462948918	0.843875484	0.817817545	0.024604327	0.341308991	5.633134029	1.05270466
ENSMUSG00000003545	937.7304537	2434.196579	31.73179002	24.29076929	54.94160731	73.86371244	283.4419312	60.32034231	17.86839266	37.18030762	149.9383351	196.3682027	592.7924853	124.1862519	2.25434356	0.039556292	0.626676468	Fosb	7	19302696	19310051	-	6243	protein_coding	- && sp|P13346|FOSB_MOUSE Protein fosB OS=Mus musculus OX=10090 GN=Fosb PE=2 SV=1 && PF00170:bZIP transcription factor	TF_bZIP	963	2002	31	23	63	58	333	39	24	36	95	487	7.897545113	20.50074968	0.267244433	0.204576321	0.462717	0.62207855	2.387141668	0.508016587	0.150487207	0.313131727	1.262777337	1.653808654
ENSMUSG00000034263	305.760501	301.5388369	272.2792305	331.6218068	249.4174554	328.5661691	330.2566646	374.2954574	399.8052858	280.9178798	516.1035322	355.6401536	298.1973333	376.1698289	-0.332270291	0.039558245	0.626676468	Ints14	9	64960905	64986978	+	3277	protein_coding	- && sp|Q8R3P6|INT14_MOUSE Integrator complex subunit 14 OS=Mus musculus OX=10090 GN=Ints14 PE=1 SV=1 && PF13519:von Willebrand factor type A domain	-	314	248	266	314	286	258	388	242	537	272	327	882	4.90582859	4.838093353	4.368632407	5.320764898	4.001822602	5.271738178	5.298861633	6.005449854	6.41474682	4.507236749	8.280714663	5.706131523
ENSMUSG00000118501	0	1.215882407	0	1.056120404	0	1.273512283	2.553530912	0	5.211614526	1.032786323	9.469789582	1.209660386	0.590919182	3.246230288	-2.543423824	0.039562104	0.626676468	AC020971.1	18	37703539	37705054	+	1516	unprocessed_pseudogene	- && - && -	-	0	1	0	1	0	1	3	0	7	1	6	3	0	0.042169631	0	0.036628713	0	0.044168369	0.088562394	0	0.180750919	0.035819433	0.328434339	0.041953837
ENSMUSG00000034903	434.2967625	686.97356	226.2169547	417.1675595	364.5332041	399.882857	536.2414915	861.4982222	447.4543329	360.4424267	1117.435171	596.3625704	421.5118163	653.2390357	-0.630582473	0.039569235	0.626676468	Cobll1	2	65088339	65239403	-	8342	protein_coding	- && sp|Q3UMF0|COBL1_MOUSE Cordon-bleu protein-like 1 OS=Mus musculus OX=10090 GN=Cobll1 PE=1 SV=2 && PF09469:Cordon-bleu ubiquitin-like domain	-	446	565	221	395	418	314	630	557	601	349	708	1479	2.73730907	4.329894023	1.425812429	2.629346204	2.297599549	2.520403249	3.379851809	5.429897481	2.820239314	2.271815976	7.043030691	3.758786189
ENSMUSG00000095457	0.973759557	0	0	0	0	0	0	6.186701775	0	0	17.3612809	0.806440258	0.16229326	4.059070489	-3.854079262	0.039578234	0.626676468	Gm8989	7	106323414	106330688	-	7275	unprocessed_pseudogene	- && sp|Q80SU7|GVIN1_MOUSE Interferon-induced very large GTPase 1 OS=Mus musculus OX=10090 GN=Gvin1 PE=1 SV=1 && PF05879:Root hair defective 3 GTP-binding protein (RHD3)	-	1	0	0	0	0	0	0	4	0	0	11	2	0.007037626	0	0	0	0	0	0	0.04471298	0	0	0.125474709	0.005828364
ENSMUSG00000044348	469.3521066	434.0700193	654.0843169	452.0195328	429.9398795	441.9087623	439.2073169	241.2813692	411.7175475	461.6554863	252.5277222	350.3982919	480.2291029	359.4646223	0.413643292	0.039610289	0.626676468	Slc25a53	X	136981116	137038302	-	7963	protein_coding	- && - && -	-	482	357	639	428	493	347	516	156	553	447	160	869	3.09905644	2.866094495	4.318813501	2.984612244	2.838823846	2.917852454	2.900015244	1.593142058	2.71850472	3.048236895	1.667399917	2.313623542
ENSMUSG00000092060	285.3115503	215.211186	262.0431692	302.0504355	246.8011884	331.1131937	222.1571894	85.06714941	285.1497662	219.9834868	146.7817385	186.6909196	273.7551205	190.9717083	0.511490451	0.039612113	0.626676468	Bend4	5	67392147	67428310	-	9886	protein_coding	- && sp|P86174|BEND4_MOUSE BEN domain-containing protein 4 OS=Mus musculus OX=10090 GN=Bend4 PE=4 SV=2 && PF10523:BEN domain	-	293	177	256	286	283	260	261	55	383	213	93	463	1.517421305	1.144594527	1.393669087	1.606446586	1.312605049	1.761016033	1.181536646	0.452427197	1.516560861	1.169975871	0.780654471	0.992910307
ENSMUSG00000049657	208.3845453	154.4170657	202.6740137	210.1679604	219.7664293	236.8732847	228.9666051	262.9348254	228.5665228	221.0162731	396.1528642	261.2866434	205.3805498	266.487289	-0.368741254	0.039620347	0.626676468	Zbtb5	4	44991242	45012412	-	5606	protein_coding	- && sp|Q7TQG0|ZBTB5_MOUSE Zinc finger and BTB domain-containing protein 5 OS=Mus musculus OX=10090 GN=Zbtb5 PE=2 SV=1 && -	ZBTB	214	127	198	199	252	186	269	170	307	214	251	648	1.954428752	1.448270325	1.900869948	1.971155318	2.061178902	2.221623287	2.147466914	2.466053239	2.143714561	2.072901128	3.715498897	2.450595019
ENSMUSG00000108389	3.895038229	7.295294442	4.094424519	13.72956525	4.360445025	21.64970882	2.553530912	0	0	6.196717937	3.156596527	5.645081803	9.170746047	2.925321197	1.570546517	0.039643928	0.626676468	Gm45206	7	80209394	80211678	+	2285	TEC	- && - && -	-	4	6	4	13	5	17	3	0	0	6	2	14	0.08962578	0.167866506	0.094213708	0.315920648	0.100334904	0.498165084	0.05875737	0	0	0.142587992	0.072634057	0.12989471
ENSMUSG00000000028	27.2652676	31.61294258	29.68457776	27.4591305	40.11609423	38.2053685	35.74943277	61.86701775	39.45936712	36.1475213	102.5893871	35.48337133	32.39056353	51.8826829	-0.647236489	0.039658017	0.626676468	Cdc45	16	18780447	18811987	-	3506	protein_coding	- && sp|Q9Z1X9|CDC45_MOUSE Cell division control protein 45 homolog OS=Mus musculus OX=10090 GN=Cdc45 PE=1 SV=2 && PF02724:CDC45-like protein	-	28	26	29	26	46	30	42	40	53	35	65	88	0.408888864	0.474089613	0.445170517	0.411796166	0.601608773	0.572954205	0.536123289	0.927800709	0.591760038	0.542093301	1.538501605	0.532133247
ENSMUSG00000101599	18.50143159	26.74941295	12.28327356	22.17852848	30.52311517	56.03454047	53.62414915	21.65345621	45.41549801	39.24588027	71.02342187	47.17675507	27.71171704	46.35652676	-0.753106035	0.039663768	0.626676468	Gm20342	1	63117118	63126837	+	9720	lincRNA	- && - && -	-	19	22	12	21	35	44	63	14	61	38	45	117	0.100079816	0.144695632	0.066443926	0.119970341	0.165108724	0.303107707	0.290069175	0.117130067	0.245666108	0.212292788	0.384187082	0.255193278
ENSMUSG00000005682	362.2385553	412.184136	283.5388979	375.9788638	435.1724135	408.797443	407.713769	539.7897299	333.5433296	445.1309052	654.9937794	614.5074762	379.6517182	499.2798316	-0.393612203	0.039665916	0.626676468	Pan2	10	128303335	128321358	+	8472	protein_coding	- && sp|Q8BGF7|PAN2_MOUSE PAN2-PAN3 deadenylation complex catalytic subunit Pan2 OS=Mus musculus OX=10090 GN=Pan2 PE=1 SV=1 && PF00929:Exonuclease|PF13423:Ubiquitin carboxyl-terminal hydrolase	-	372	339	277	356	499	321	479	349	448	431	415	1524	2.248102745	2.55807195	1.75968175	2.333377006	2.700740391	2.537053664	2.530328232	3.350009975	2.070016193	2.762544172	4.064982295	3.813718678
ENSMUSG00000028163	842.302017	960.5471016	744.1616563	784.69746	792.7289055	820.1419105	1026.519427	1503.368531	859.9163967	731.2127166	1251.590523	1001.19558	824.0965085	1062.300529	-0.364485451	0.039691394	0.626755759	Nfkb1	3	135584655	135691547	-	12061	protein_coding	- && sp|P25799|NFKB1_MOUSE Nuclear factor NF-kappa-B p105 subunit OS=Mus musculus OX=10090 GN=Nfkb1 PE=1 SV=2 && -	-	865	790	727	743	909	644	1206	972	1155	708	793	2483	3.671909368	4.187383895	3.244078848	3.42078957	3.455801643	3.57530518	4.474981922	6.553745429	3.748697034	3.187629579	5.456150969	4.364585807
ENSMUSG00000007836	3325.388888	3367.994267	3355.380893	2924.397398	3092.427612	3085.720263	2621.62507	2309.186438	1629.746314	3218.162182	2926.164981	2588.270007	3191.884887	2548.859165	0.324870625	0.039717349	0.626842492	Hnrnpa0	13	58125879	58128556	-	2678	protein_coding	- && sp|Q9CX86|ROA0_MOUSE Heterogeneous nuclear ribonucleoprotein A0 OS=Mus musculus OX=10090 GN=Hnrnpa0 PE=1 SV=1 && PF00076:RNA recognition motif. (a.k.a. RRM, RBD, or RNP domain)	-	3415	2770	3278	2769	3546	2423	3080	1493	2189	3116	1854	6419	65.28889202	66.12538306	65.87773888	57.41604137	60.71505596	60.58336749	51.47157276	45.33732115	31.99756019	63.18366071	57.45074513	50.81669744
ENSMUSG00000025035	727.3983893	803.698271	773.8462341	613.6059546	722.0896961	658.4058505	560.9256237	614.0301512	483.9356345	759.0979473	331.4426354	561.6856394	716.5073993	551.8529386	0.375502436	0.039760967	0.62720775	Arl3	19	46531096	46573198	-	2490	protein_coding	- && - && -	-	747	661	756	581	828	517	659	397	650	735	210	1393	15.35961811	16.97075317	16.34040274	12.95679682	15.24752067	13.90278364	11.84440809	12.96575408	10.21870085	16.02898048	6.99868515	11.86045645
ENSMUSG00000022391	4395.550642	3828.8137	5656.447473	4134.711381	4423.235433	4398.711427	4081.393575	2026.144831	3785.865695	4100.161702	1949.198356	3705.996204	4472.911676	3274.793394	0.449207828	0.039849822	0.627457293	Rangap1	15	81704248	81745530	-	4863	protein_coding	- && sp|P46061|RAGP1_MOUSE Ran GTPase-activating protein 1 OS=Mus musculus OX=10090 GN=Rangap1 PE=1 SV=2 && PF07834:RanGAP1 C-terminal domain	-	4514	3149	5526	3915	5072	3454	4795	1310	5085	3970	1235	9191	47.52437875	41.39685952	61.15710499	44.70420334	47.82370473	47.55855293	44.12773504	21.90653281	40.93250877	44.33065469	21.07459303	40.06896555
ENSMUSG00000110316	8.763836016	3.647647221	19.44851646	6.336722423	11.33715706	3.82053685	6.809415766	0	3.722581804	4.131145292	0	4.435421416	8.892402673	3.183094046	1.367709287	0.039855684	0.627457293	Gm45311	7	46511451	46512780	-	1330	sense_intronic	- && - && -	-	9	3	19	6	13	3	8	0	5	4	0	11	0.346457551	0.144201115	0.768851149	0.25050735	0.448187719	0.151035898	0.269194164	0	0.147163477	0.163315069	0	0.175343907
ENSMUSG00000041617	411.9002927	378.1394286	473.9296381	363.3054189	414.2422774	373.139099	321.7448949	236.6413429	323.1201006	427.5735377	118.3723698	272.9800272	402.4426924	283.4053788	0.501933433	0.039894313	0.627457293	Ccdc74a	16	17646470	17650738	+	2289	protein_coding	- && sp|Q96AQ1|CC74A_HUMAN Coiled-coil domain-containing protein 74A OS=Homo sapiens OX=9606 GN=CCDC74A PE=1 SV=1 && PF14916:Coiled-coil domain of unknown function|PF14917:Coiled coil protein 74, C terminal	-	423	311	463	344	475	293	378	153	434	414	75	677	9.461363712	8.685875516	10.88617988	8.34513781	9.515159179	8.571017777	7.390491163	5.435659683	7.422079684	9.821378681	2.719017354	6.270360495
ENSMUSG00000097170	0.973759557	1.215882407	5.118030649	2.112240808	6.97671204	8.914585984	8.511769707	10.82672811	2.978065443	12.39343587	12.62638611	12.09660386	4.218535241	9.905498184	-1.221629208	0.039928837	0.627457293	Gm16982	7	141610066	141613747	-	2620	antisense	- && sp|O94973|AP2A2_HUMAN AP-2 complex subunit alpha-2 OS=Homo sapiens OX=9606 GN=AP2A2 PE=1 SV=2 && -	-	1	1	5	2	8	7	10	7	4	12	8	30	0.019541499	0.024400443	0.102709123	0.042388648	0.140009317	0.178898754	0.170814999	0.217271803	0.059764099	0.248712643	0.25338751	0.24275579
ENSMUSG00000044006	7.790076458	3.647647221	9.212455167	5.280602019	22.67431413	8.914585984	1.702353941	0	7.445163608	7.22950426	1.578298264	3.628981159	9.586613497	3.597383539	1.351348593	0.039929209	0.627457293	Cilp2	8	69880369	69887687	-	4314	protein_coding	- && sp|D3Z7H8|CILP2_MOUSE Cartilage intermediate layer protein 2 OS=Mus musculus OX=10090 GN=Cilp2 PE=1 SV=1 && PF00090:Thrombospondin type 1 domain|PF13620:Carboxypeptidase regulatory-like domain|PF13927:Immunoglobulin domain|PF13330:Mucin-2 protein WxxW repeating region	-	8	3	9	5	26	7	2	0	10	7	1	9	0.094944325	0.044456996	0.11228007	0.064359213	0.276351259	0.108649684	0.020748043	0	0.090740577	0.088112152	0.019236071	0.044229497
ENSMUSG00000005897	222.0171791	223.7223629	179.1310727	217.5608032	223.2547853	203.7619653	268.1207458	324.8018432	198.7858683	197.2621877	326.7077406	311.2859394	211.5746947	271.1607208	-0.353838659	0.039930633	0.627457293	Nr2c1	10	94148023	94197211	+	4607	protein_coding	- && sp|Q505F1|NR2C1_MOUSE Nuclear receptor subfamily 2 group C member 1 OS=Mus musculus OX=10090 GN=Nr2c1 PE=1 SV=3 && PF00104:Ligand-binding domain of nuclear hormone receptor|PF00105:Zinc finger, C4 type (two domains)	RXR-like	228	184	175	206	256	160	315	210	267	191	207	772	2.533820222	2.553281011	2.044373036	2.482960846	2.547944677	2.325478553	3.059987387	3.706872964	2.268687744	2.251298401	3.72862444	3.552619719
ENSMUSG00000059049	255.125004	316.1294258	121.8091294	197.4945155	203.1967382	249.6084075	397.4996453	547.5231071	320.8865515	215.8523415	167.299616	401.2040281	223.8938701	341.7108816	-0.611400126	0.039934472	0.627457293	Frem1	4	82897920	83052339	-	13978	protein_coding	- && sp|Q684R7|FREM1_MOUSE FRAS1-related extracellular matrix protein 1 OS=Mus musculus OX=10090 GN=Frem1 PE=1 SV=1 && PF00059:Lectin C-type domain|PF03160:Calx-beta domain|PF16184:Cadherin-like	-	262	260	119	187	233	196	467	354	431	209	106	995	0.959655636	1.18912447	0.458186441	0.742877891	0.764326867	0.938904895	1.495199487	2.059514463	1.207018453	0.811931065	0.629299429	1.509133565
ENSMUSG00000035498	14.60639336	2.431764814	12.28327356	7.392842827	14.82551308	21.64970882	0.851176971	0	5.956130887	11.36064955	7.891491318	2.822540901	12.19824941	4.813664938	1.360486957	0.039968707	0.627457293	Cdcp1	9	123170824	123216038	-	6765	protein_coding	- && sp|Q5U462|CDCP1_MOUSE CUB domain-containing protein 1 OS=Mus musculus OX=10090 GN=Cdcp1 PE=2 SV=1 && -	-	15	2	12	7	17	17	1	0	8	11	5	7	0.113522676	0.018899974	0.095467105	0.057458079	0.115225702	0.168264186	0.006615452	0	0.046291778	0.088296358	0.061333636	0.021937133
ENSMUSG00000041774	357.3697575	284.5164832	488.2601239	330.5656864	385.4633402	281.4462146	273.2278076	156.2142198	243.45685	334.6227686	86.8064045	310.076279	354.603601	234.0673883	0.593508881	0.039980197	0.627457293	Ydjc	16	17144621	17160701	+	5594	protein_coding	- && sp|Q14BV6|YDJC_MOUSE Carbohydrate deacetylase OS=Mus musculus OX=10090 GN=Ydjc PE=2 SV=2 && PF04794:YdjC-like protein	-	367	234	477	313	442	221	321	101	327	324	55	769	3.358944016	2.674190859	4.589191969	3.107010626	3.622997617	2.645333184	2.568087786	1.468268671	2.288268417	3.145143433	0.81589963	2.914429215
ENSMUSG00000027068	0	0	1.02360613	0	6.104623035	30.5642948	0	102.0805793	0	26.8524444	702.3427273	4.838641545	6.282087328	139.3523988	-4.474932207	0.039999087	0.627457293	Dhrs9	2	69380445	69404533	+	4281	protein_coding	- && sp|Q58NB6|DHRS9_MOUSE Dehydrogenase/reductase SDR family member 9 OS=Mus musculus OX=10090 GN=Dhrs9 PE=2 SV=2 && PF00106:short chain dehydrogenase	-	0	0	1	0	7	24	0	66	0	26	445	12	0	0	0.012571731	0	0.07497579	0.375384713	0	1.253733782	0	0.329796489	8.626036507	0.059427253
ENSMUSG00000004655	1096.453261	1792.210668	2002.17359	1483.849167	1511.330246	3216.892028	1533.820901	6446.54325	690.1666665	1900.326834	9894.351815	2333.838105	1850.484827	3799.841262	-1.037801577	0.04000886	0.627457293	Aqp1	6	55336432	55348555	+	2627	protein_coding	- && sp|Q02013|AQP1_MOUSE Aquaporin-1 OS=Mus musculus OX=10090 GN=Aqp1 PE=1 SV=3 && PF00230:Major intrinsic protein	-	1126	1474	1956	1405	1733	2526	1802	4168	927	1840	6269	5788	21.94509579	35.87041616	40.07274433	29.69867778	30.24870113	64.38487274	30.69884307	129.0251159	13.81342383	38.03432018	198.0316955	46.7108837
ENSMUSG00000030890	43.81918008	60.79412035	46.06227584	46.46929777	73.25547642	47.11995449	20.4282473	30.93350888	4.467098165	40.27866659	31.56596527	49.99929597	52.92005082	29.61213036	0.835177964	0.040022575	0.627457293	Ilk	7	105736592	105742925	+	2744	protein_coding	- && sp|O55222|ILK_MOUSE Integrin-linked protein kinase OS=Mus musculus OX=10090 GN=Ilk PE=1 SV=2 && PF13857:Ankyrin repeats (many copies)	-	45	50	45	44	84	37	24	20	6	39	20	124	0.83962927	1.164889959	0.882609738	0.890408777	1.403664835	0.902876159	0.39143029	0.592723995	0.085595083	0.771788686	0.604842636	0.958047875
ENSMUSG00000039450	71.08444768	55.93059072	65.5107923	52.80602019	54.94160731	75.13722472	60.43356492	174.7743251	60.30582523	61.96717937	118.3723698	97.17605103	62.56844716	95.50488591	-0.596243825	0.040060934	0.627737422	Dcxr	11	120725399	120727281	-	1144	protein_coding	- && sp|Q91X52|DCXR_MOUSE L-xylulose reductase OS=Mus musculus OX=10090 GN=Dcxr PE=1 SV=2 && PF00106:short chain dehydrogenase	-	73	46	64	50	63	59	71	113	81	60	75	241	3.267051638	2.57057815	3.01088562	2.426972431	2.525124328	3.453317865	2.777535505	8.032653609	2.77166457	2.84802065	5.440411471	4.466225554
ENSMUSG00000060510	584.2557344	638.3382637	571.1722204	693.8711053	533.7184711	710.6198541	707.3280627	756.324292	802.588637	617.6062211	727.5954996	789.101792	621.9959415	733.424084	-0.240084475	0.040100347	0.628007543	Zfp266	9	20495068	20521417	-	7033	protein_coding	- && sp|Q9BUY5|ZN426_HUMAN Zinc finger protein 426 OS=Homo sapiens OX=9606 GN=ZNF426 PE=1 SV=1 && PF01352:KRAB box|PF00096:Zinc finger, C2H2 type	zf-C2H2	600	525	558	657	612	558	831	489	1078	598	461	1957	4.367870926	4.772189606	4.270059134	5.187350759	3.990056503	5.312563691	5.287954398	5.654248117	6.000118384	4.617197741	5.439472891	5.899291307
ENSMUSG00000017774	1138.324922	1578.215364	955.024519	1353.946358	1574.120654	1576.608207	1370.394923	3084.070835	955.2144909	1247.605878	5661.355872	1722.95961	1362.706671	2340.266935	-0.779577302	0.040119174	0.628007543	Myo1c	11	75650504	75673910	+	6585	protein_coding	- && sp|Q9WTI7|MYO1C_MOUSE Unconventional myosin-Ic OS=Mus musculus OX=10090 GN=Myo1c PE=1 SV=2 && PF00063:Myosin head (motor domain)|PF06017:Unconventional myosin tail, actin- and lipid-binding	-	1169	1298	933	1282	1805	1238	1610	1994	1283	1208	3587	4273	9.089037496	12.60137448	7.625462196	10.81068241	12.56867997	12.58854201	10.94201716	24.62498616	7.62697904	9.961599172	45.20350454	13.75709535
ENSMUSG00000024511	402.1626972	273.5735416	389.9939354	387.5961882	279.9405706	373.139099	297.0607628	100.5339038	297.062028	277.8195209	232.0098448	281.85087	351.067672	247.7228217	0.497181477	0.040176715	0.628587069	Rab27b	18	69979131	70141605	-	10679	protein_coding	- && sp|Q99P58|RB27B_MOUSE Ras-related protein Rab-27B OS=Mus musculus OX=10090 GN=Rab27b PE=1 SV=3 && PF00071:Ras family	-	413	225	381	367	321	293	349	65	399	269	147	699	1.980061267	1.34694833	1.920147968	1.908342581	1.378296607	1.837162627	1.462588436	0.494981982	1.462594665	1.367853549	1.142308102	1.387702029
ENSMUSG00000025144	126.5887424	169.0076546	97.24258232	121.4538464	135.1737958	126.0777161	94.48064375	374.2954574	166.0271485	142.5245126	279.3587927	148.7882275	129.2573896	200.9124637	-0.628275558	0.040235382	0.628889788	Cenpx	11	120710942	120713738	-	1077	protein_coding	- && sp|Q8C4X1|CENPX_MOUSE Centromere protein X OS=Mus musculus OX=10090 GN=Cenpx PE=2 SV=1 && PF09415:CENP-S associating Centromere protein X	-	130	139	95	115	155	99	111	242	223	138	177	369	6.179976337	8.250838786	4.747316753	5.929294205	6.599092803	6.155028376	4.612480789	18.27284974	8.105332504	6.957949799	13.63810632	7.263740105
ENSMUSG00000075229	95.42843661	86.3276509	89.05373329	84.48963231	92.44143453	108.2485441	97.03417466	148.4808426	103.4877742	115.6720682	233.588143	93.95029	92.66490529	132.0355488	-0.494271448	0.040237122	0.628889788	Ccdc58	16	36071685	36092120	+	1503	protein_coding	- && sp|Q8R3Q6|MIX23_MOUSE Protein MIX23 OS=Mus musculus OX=10090 GN=Mix23 PE=1 SV=1 && PF09774:Caffeine-induced death protein 2	-	98	71	87	80	106	85	114	96	139	112	148	233	3.338306886	3.019940404	3.115305056	2.955642273	3.233814662	3.786783824	3.394479308	5.194202451	3.620241108	4.046475824	8.17145218	3.286597907
ENSMUSG00000043384	6351.833592	6149.933215	6876.585979	7212.246238	6160.436731	6842.581499	5807.580471	3033.030545	6171.296115	5811.488639	2471.615081	5397.504644	6598.936209	4782.085916	0.464141969	0.040272335	0.629119174	Gprasp1	X	135742733	135803474	+	8119	protein_coding	- && sp|Q5U4C1|GASP1_MOUSE G-protein coupled receptor-associated sorting protein 1 OS=Mus musculus OX=10090 GN=Gprasp1 PE=1 SV=1 && PF04826:Armadillo-like	-	6523	5058	6718	6829	7064	5373	6823	1961	8289	5627	1566	13386	41.1342895	39.82678853	44.53257069	46.70629676	39.894809	44.31235867	37.60972213	19.64181755	39.96513405	37.63503131	16.00610734	34.954083
ENSMUSG00000026126	5.842557344	24.31764814	11.25966743	15.84180606	9.592979055	17.82917197	9.362946678	41.76023698	11.16774541	11.36064955	124.6855628	14.51592464	14.11397167	35.47551102	-1.311379267	0.04032649	0.6294714	Ptpn18	1	34459762	34475733	+	6492	protein_coding	- && sp|Q61152|PTN18_MOUSE Tyrosine-protein phosphatase non-receptor type 18 OS=Mus musculus OX=10090 GN=Ptpn18 PE=1 SV=1 && -	-	6	20	11	15	11	14	11	27	15	11	79	36	0.047318602	0.196947508	0.091191526	0.128302055	0.077693094	0.144397639	0.075830072	0.338214228	0.090447054	0.092009375	1.009822606	0.117563802
ENSMUSG00000021815	2.921278672	6.079412035	4.094424519	6.336722423	6.104623035	1.273512283	12.76765456	10.82672811	8.93419633	9.295076906	4.734894791	7.661182447	4.468328828	9.03662219	-1.00666891	0.040359521	0.6294714	Mss51	14	20482867	20496901	-	1826	protein_coding	- && sp|Q9D5Z5|MSS51_MOUSE Putative protein MSS51 homolog, mitochondrial OS=Mus musculus OX=10090 GN=Mss51 PE=2 SV=1 && PF01753:MYND finger	-	3	5	4	6	7	1	15	7	12	9	3	19	0.0841162	0.175052467	0.117896124	0.182461542	0.1757784	0.036669906	0.367635787	0.311748152	0.257254007	0.267645314	0.136338022	0.220598453
ENSMUSG00000028367	2299.046315	1905.287732	3198.769155	1779.56288	2058.130052	1725.609144	1628.301545	1133.7131	1824.8096	1985.015313	1706.140423	1623.767459	2161.067546	1650.29124	0.388736296	0.040375788	0.6294714	Txn1	4	57943373	57956411	-	1051	protein_coding	- && sp|P10639|THIO_MOUSE Thioredoxin OS=Mus musculus OX=10090 GN=Txn PE=1 SV=3 && PF00085:Thioredoxin	-	2361	1567	3125	1685	2360	1355	1913	733	2451	1922	1081	4027	115.0144572	95.31588508	160.0249181	89.02624426	102.9621323	86.32709911	81.45908901	56.71629842	91.28980324	99.30441909	85.35313684	81.23226213
ENSMUSG00000015970	379.7662273	440.1494313	263.0667753	351.6880945	265.9871465	337.4807551	388.1366986	841.3914414	215.9097446	303.6391789	1368.384595	411.6877515	339.6897384	588.1915683	-0.78970027	0.040377075	0.6294714	Chdh	14	30009023	30040527	+	6217	protein_coding	- && sp|Q8BJ64|CHDH_MOUSE Choline dehydrogenase, mitochondrial OS=Mus musculus OX=10090 GN=Chdh PE=1 SV=1 && PF00732:GMC oxidoreductase|PF05199:GMC oxidoreductase	-	390	362	257	333	305	265	456	544	290	294	867	1021	3.211758653	3.722431441	2.224808135	2.974296289	2.249506296	2.854141989	3.282549397	7.115815067	1.82599173	2.567937036	11.57270117	3.481725343
ENSMUSG00000100891	0.973759557	0	1.02360613	3.168361211	0	3.82053685	6.809415766	13.92007899	5.956130887	2.065572646	0	4.435421416	1.497710625	5.531103285	-1.915897361	0.040413036	0.629622615	2810049E08Rik	13	83891208	83928710	+	1102	lincRNA	- && - && -	-	1	0	1	3	0	3	8	9	8	2	0	11	0.046459825	0	0.048838095	0.151168228	0	0.182284704	0.324889509	0.664152077	0.284177748	0.098552197	0	0.211621956
ENSMUSG00000029501	663.1302585	624.9635572	648.9662862	682.2537809	609.5902145	604.9183346	723.5004251	782.6177745	740.793779	658.917674	782.8359388	671.3615144	638.9704053	726.6711843	-0.181586531	0.04044972	0.629622615	Ankle2	5	110231004	110256651	+	5520	protein_coding	- && sp|Q6P1H6|ANKL2_MOUSE Ankyrin repeat and LEM domain-containing protein 2 OS=Mus musculus OX=10090 GN=Ankle2 PE=1 SV=2 && PF03020:LEM domain	-	681	514	634	646	699	475	850	506	995	638	496	1665	6.316364694	5.952824045	6.181451812	6.498517658	5.80639182	5.76189182	6.89139499	7.454492111	7.056115464	6.276239516	7.456570141	6.394768015
ENSMUSG00000020905	24.34398893	30.39706018	8.188849038	20.06628767	15.69760209	17.82917197	28.08884003	83.52047396	20.10194174	30.98358969	36.30086006	18.14490579	19.42049331	36.19010188	-0.871080657	0.040452292	0.629622615	Usp43	11	67854523	67922153	-	4745	protein_coding	- && sp|Q8BUM9|UBP43_MOUSE Ubiquitin carboxyl-terminal hydrolase 43 OS=Mus musculus OX=10090 GN=Usp43 PE=1 SV=2 && PF00443:Ubiquitin carboxyl-terminal hydrolase	-	25	25	8	19	18	14	33	54	27	30	23	45	0.269750933	0.33682382	0.090739019	0.22235057	0.173942028	0.197561533	0.311246888	0.925473874	0.222745646	0.343323037	0.40224266	0.201060117
ENSMUSG00000049252	470.3258662	301.5388369	688.8869253	465.7490981	430.8119685	539.9692082	369.4108053	179.4143515	426.6078747	392.4588027	119.950668	383.4623425	482.8803172	311.8841408	0.626016741	0.040468986	0.629622615	Lrp1b	2	40595246	42653624	-	23774	protein_coding	- && sp|Q9JI18|LRP1B_MOUSE Low-density lipoprotein receptor-related protein 1B OS=Mus musculus OX=10090 GN=Lrp1b PE=1 SV=1 && PF14670:Coagulation Factor Xa inhibitory site|PF00058:Low-density lipoprotein receptor repeat class B|PF00057:Low-density lipoprotein receptor domain class A|PF07645:Calcium-binding EGF domain|PF12662:Complement Clr-like EGF-like|PF16472:Domain of unknown function (DUF5050)	-	483	248	673	441	494	424	434	116	573	380	76	951	1.040169309	0.666881127	1.523537379	1.030047362	0.952780657	1.194192025	0.816986285	0.396791492	0.943482913	0.867959071	0.265282036	0.848062564
ENSMUSG00000027326	13.6326338	7.295294442	3.070818389	2.112240808	3.48835602	3.82053685	5.107061824	9.280052663	29.03613807	7.22950426	22.09617569	7.661182447	5.569980052	13.40168583	-1.253941514	0.040531339	0.6297863	Knl1	2	119047119	119105501	+	8542	protein_coding	- && sp|Q66JQ7|KNL1_MOUSE Kinetochore scaffold 1 OS=Mus musculus OX=10090 GN=Knl1 PE=1 SV=3 && PF18210:Knl1 RWD C-terminal domain	-	14	6	3	2	4	3	6	6	39	7	14	19	0.083912688	0.044904585	0.018901749	0.013001435	0.02147181	0.023516477	0.031435399	0.057121329	0.17872558	0.044499628	0.136008164	0.047156728
ENSMUSG00000030225	65.24189034	66.87353239	50.15670036	50.69377938	61.91831935	53.4875159	60.43356492	78.88044763	55.0942107	91.91798274	225.6966517	60.88623944	58.06195629	95.48484952	-0.7009744	0.040574101	0.6297863	Dera	6	137754546	137857340	+	8127	protein_coding	- && sp|Q91YP3|DEOC_MOUSE Deoxyribose-phosphate aldolase OS=Mus musculus OX=10090 GN=Dera PE=1 SV=1 && -	-	67	55	49	48	71	42	71	51	74	89	143	151	0.422088681	0.432644746	0.324493594	0.327968279	0.400586519	0.346042626	0.390980758	0.510324639	0.356437292	0.594672225	1.460166184	0.393909379
ENSMUSG00000073492	0.973759557	0	0	0	1.74417801	0	3.404707883	21.65345621	0	0	1.578298264	1.612880515	0.452989595	4.708223812	-3.168945398	0.040619834	0.6297863	Gm10521	1	171895664	171898237	+	2574	protein_coding	- && - && -	-	1	0	0	0	2	0	4	14	0	0	1	4	0.019890725	0	0	0	0.035627856	0	0.069547055	0.442309343	0	0	0.032239475	0.032945878
ENSMUSG00000030180	869.5672846	772.0853285	875.1832409	964.2379287	882.554073	825.2359596	1035.882373	1356.434364	919.4777056	809.7044771	1226.337751	1012.485743	864.8106359	1060.053736	-0.291054481	0.040621124	0.6297863	Kdm5a	6	120364124	120444574	+	14158	protein_coding	- && sp|Q3UXZ9|KDM5A_MOUSE Lysine-specific demethylase 5A OS=Mus musculus OX=10090 GN=Kdm5a PE=1 SV=2 && PF08429:PLU-1-like protein|PF01388:ARID/BRIGHT DNA binding domain|PF02375:jmjN domain|PF00628:PHD-finger|PF02928:C5HC2 zinc finger|PF02373:JmjC domain, hydroxylase	ARID	893	635	855	913	1012	648	1217	877	1235	784	777	2511	3.229302391	2.86728473	3.250158305	3.580879712	3.277531283	3.06466964	3.846944893	5.03737527	3.414654168	3.006990546	4.554236918	3.760057087
ENSMUSG00000032577	68.16316901	98.48647497	36.84982067	64.42334463	76.74383244	112.0690809	74.90357342	126.8273864	32.75871988	85.7212648	601.3316385	86.28910756	76.12262044	167.9719484	-1.13678133	0.040642561	0.6297863	Mapkapk3	9	107254927	107289877	-	5542	protein_coding	- && sp|Q3UMW7|MAPK3_MOUSE MAP kinase-activated protein kinase 3 OS=Mus musculus OX=10090 GN=Mapkapk3 PE=1 SV=2 && PF00069:Protein kinase domain	-	70	81	36	61	88	88	88	82	44	83	381	214	0.646681864	0.934367022	0.349603915	0.61120117	0.728088869	1.063228768	0.710629849	1.203244683	0.310790568	0.813260125	5.704990991	0.818647398
ENSMUSG00000022801	573.5443792	606.7253211	477.0004564	575.5856201	578.1950103	604.9183346	777.9757512	720.7507568	582.2117942	543.2456058	752.8482718	722.9736909	569.328187	683.3343118	-0.262873381	0.040656841	0.6297863	Lrch3	16	32914100	33015647	+	6610	protein_coding	- && sp|Q8BVU0|LRCH3_MOUSE DISP complex protein LRCH3 OS=Mus musculus OX=10090 GN=Lrch3 PE=1 SV=3 && -	-	589	499	466	545	663	475	914	466	782	526	477	1793	4.562186116	4.826119715	3.794239711	4.578422908	4.599178972	4.81174627	6.18830957	5.7331206	4.63112997	4.321178361	5.988436217	5.750802648
ENSMUSG00000071757	401.1889376	502.1594341	302.9874144	381.2594658	379.3587172	406.2504184	490.2779351	804.2712308	336.5213951	352.1801361	1030.628766	504.025161	395.5340646	586.3174374	-0.565060559	0.040678055	0.6297863	Zhx2	15	57694665	57839832	+	4434	protein_coding	- && sp|Q8C0C0|ZHX2_MOUSE Zinc fingers and homeoboxes protein 2 OS=Mus musculus OX=10090 GN=Zhx2 PE=1 SV=1 && -	Homeobox	412	413	296	361	435	319	576	520	452	341	653	1250	4.757301655	5.954610617	3.592827202	4.520977818	4.498438726	4.817320736	5.813719706	9.537054736	3.990473415	4.176154892	12.22120422	5.976734421
ENSMUSG00000039956	23.37022937	60.79412035	18.42491033	154.193579	68.89503139	161.73606	13.61883153	304.6950624	17.1238763	187.9671108	1393.637367	70.56352253	81.23565507	331.2676284	-2.02704467	0.040679729	0.6297863	Mrap	16	90738207	90749785	+	1581	protein_coding	- && sp|Q9D159|MRAP_MOUSE Melanocortin-2 receptor accessory protein OS=Mus musculus OX=10090 GN=Mrap PE=1 SV=1 && -	-	24	50	18	146	79	127	16	197	23	182	883	175	0.777210278	2.021795097	0.612746646	5.127927176	2.291202436	5.37876313	0.452913648	10.13306845	0.569478906	6.251114099	46.3473964	2.346690486
ENSMUSG00000067038	646.576346	1021.341222	559.912553	694.9272257	665.4039108	590.9096995	718.3933633	1755.476629	1299.925566	597.983281	793.8840266	938.6964598	696.5118262	1017.393221	-0.546233518	0.040698687	0.6297863	Rps12-ps3	19	59322371	59322766	+	396	processed_pseudogene	- && sp|Q76I81|RS12_BOVIN 40S ribosomal protein S12 OS=Bos taurus OX=9913 GN=RPS12 PE=2 SV=1 && PF01248:Ribosomal protein L7Ae/L30e/S12e/Gadd45 family	-	664	840	547	658	763	464	844	1135	1746	579	503	2328	85.84837059	135.6073111	74.3416932	92.26809854	88.3481771	78.4573008	95.38378578	233.0812272	172.5960011	79.39648678	105.4069648	124.6342556
ENSMUSG00000105442	0	0	0	0	0	0	0	1.546675444	0	0	20.51787743	1.612880515	0	3.946238898	-4.30679926	0.040712346	0.6297863	Gm42614	5	51482752	51484305	-	1554	TEC	- && - && -	-	0	0	0	0	0	0	0	1	0	0	13	4	0	0	0	0	0	0	0	0.052330587	0	0	0.694206773	0.054570585
ENSMUSG00000083863	0.973759557	2.431764814	2.047212259	0	0.872089005	5.094049134	1.702353941	12.37340355	3.722581804	2.065572646	15.78298264	3.22576103	1.903145795	6.478775935	-1.739143857	0.040744671	0.6297863	Gm13341	2	22587291	22587962	-	672	unprocessed_pseudogene	- && sp|P00405|COX2_MOUSE Cytochrome c oxidase subunit 2 OS=Mus musculus OX=10090 GN=Mtco2 PE=1 SV=1 && -	-	1	2	2	0	1	4	2	8	5	2	10	8	0.076188582	0.19026536	0.160177323	0	0.068233707	0.398566953	0.133195029	0.968115859	0.291261048	0.16161387	1.234887048	0.252388956
ENSMUSG00000029198	561.8592645	480.2735508	636.6830127	503.7694326	551.1602512	616.3799452	454.5285024	986.7789331	582.2117942	777.6881011	2304.315465	460.8806072	558.3542428	927.7339005	-0.730602813	0.040753242	0.6297863	Grpel1	5	36464998	36474080	+	3528	protein_coding	- && sp|Q99LP6|GRPE1_MOUSE GrpE protein homolog 1, mitochondrial OS=Mus musculus OX=10090 GN=Grpel1 PE=1 SV=1 && PF01025:GrpE	-	577	395	622	477	632	484	534	638	782	753	1460	1143	8.373487954	7.157601638	9.488599501	7.507764919	8.214038666	9.186019296	6.773918629	14.7061409	8.676805301	11.59002326	34.34162077	6.868585171
ENSMUSG00000047246	157.7490483	114.2929463	153.5409195	145.7446157	145.6388638	120.9836669	141.2953771	63.41369319	114.6555196	119.8032135	89.96300103	102.0146926	139.6583434	105.1909162	0.398152596	0.040758731	0.6297863	H2bc6	13	23583670	23621124	-	4446	protein_coding	- && sp|Q5RCP8|H2B2E_PONAB Histone H2B type 2-E OS=Pongo abelii OX=9601 GN=H2BC21 PE=2 SV=3 && PF00125:Core histone H2A/H2B/H3/H4	-	162	94	150	138	167	95	166	41	154	116	57	253	1.865540661	1.351628684	1.815775319	1.72357621	1.722325588	1.430753164	1.670959503	0.749930503	1.355916477	1.416793119	1.063902688	1.206426024
ENSMUSG00000070691	165.5391247	232.2335397	93.1481578	206.9995991	109.0111256	108.2485441	126.8253686	51.04028964	130.2903631	120.8359998	36.30086006	92.74062962	152.5300152	93.00558515	0.702130278	0.040773686	0.6297863	Runx3	4	135120652	135177990	+	5003	protein_coding	- && sp|Q64131|RUNX3_MOUSE Runt-related transcription factor 3 OS=Mus musculus OX=10090 GN=Runx3 PE=1 SV=3 && -	Runt	170	191	91	196	125	85	149	33	175	117	23	230	1.739712892	2.440629571	0.978929007	2.175436603	1.145638899	1.137624643	1.332855475	0.536401591	1.369270405	1.269910947	0.381499385	0.97464614
ENSMUSG00000068154	160.670327	111.8611814	161.7297685	186.9333115	184.8828691	207.5825022	145.551262	26.29348254	86.36389785	197.2621877	63.13193055	84.27300691	168.9433266	100.4792946	0.743555914	0.040799171	0.6297863	Insm1	2	146221921	146225020	+	3100	protein_coding	- && sp|Q63ZV0|INSM1_MOUSE Insulinoma-associated protein 1 OS=Mus musculus OX=10090 GN=Insm1 PE=1 SV=1 && -	zf-C2H2	165	92	158	177	212	163	171	17	116	191	40	209	2.725093536	1.897252519	2.743062487	3.170534152	3.135757056	3.520760464	2.468662451	0.445957886	1.464798785	3.345719914	1.070766576	1.429335651
ENSMUSG00000062646	255.125004	238.3129518	246.6890773	291.4892315	287.7893716	359.1304639	250.2460294	426.8824225	240.4787845	305.7047516	1494.648456	303.624757	279.7560167	503.5975334	-0.845356598	0.040809122	0.6297863	Ganc	2	120403896	120461700	+	9096	protein_coding	- && sp|Q8BVW0|GANC_MOUSE Neutral alpha-glucosidase C OS=Mus musculus OX=10090 GN=Ganc PE=1 SV=2 && PF01055:Glycosyl hydrolases family 31	-	262	196	241	276	330	282	294	276	323	296	947	753	1.474721469	1.377541287	1.425958541	1.684920807	1.663534183	2.075913364	1.446519104	2.467545961	1.39006064	1.767092027	8.639647749	1.755068851
ENSMUSG00000024070	577.4394175	689.4053248	357.2385393	550.2387304	492.7302878	596.0037486	646.8944977	1368.807768	614.970514	380.0653668	1051.146644	792.327553	543.8426747	809.0353905	-0.571670861	0.040834307	0.6297863	Prkd3	17	78949405	79020816	-	11017	protein_coding	- && sp|Q8K1Y2|KPCD3_MOUSE Serine/threonine-protein kinase D3 OS=Mus musculus OX=10090 GN=Prkd3 PE=1 SV=1 && PF00169:PH domain|PF00130:Phorbol esters/diacylglycerol binding domain (C1 domain)|PF00069:Protein kinase domain	-	593	567	349	521	565	468	760	885	826	368	666	1965	2.755817839	3.290172848	1.70491364	2.626003115	2.351545246	2.844415731	3.087290793	6.532607146	2.934934232	1.813854209	5.016575912	3.781367082
ENSMUSG00000026411	874.4360824	834.0953312	1047.149071	704.4323093	854.6472249	715.7139033	709.8815936	742.404213	763.8737862	735.3438619	487.6941635	616.1203568	838.4123203	675.8863292	0.310345953	0.040849559	0.6297863	Tmem9	1	136008150	136035342	+	2726	protein_coding	- && sp|Q9CR23|TMEM9_MOUSE Proton-transporting V-type ATPase complex assembly regulator TMEM9 OS=Mus musculus OX=10090 GN=Tmem9 PE=1 SV=1 && PF05434:TMEM9	-	898	686	1023	667	980	562	834	480	1026	712	309	1528	16.86590495	16.0878226	20.19714996	13.58691459	16.4842224	13.80451116	13.69201903	14.3193072	14.73340697	14.18312891	9.406523323	11.88357569
ENSMUSG00000024431	1413.898877	1854.220671	991.8743397	1321.206625	1220.052518	1449.256979	1740.656905	2449.933903	1357.997842	1119.540374	3316.004652	1907.634429	1375.085002	1981.961351	-0.526788804	0.040895861	0.63003564	Nr3c1	18	39410545	39519421	-	7684	protein_coding	- && sp|P06537|GCR_MOUSE Glucocorticoid receptor OS=Mus musculus OX=10090 GN=Nr3c1 PE=1 SV=1 && PF00104:Ligand-binding domain of nuclear hormone receptor|PF00105:Zinc finger, C4 type (two domains)|PF02155:Glucocorticoid receptor	ESR-like	1452	1525	969	1251	1399	1138	2045	1584	1824	1084	2101	4731	9.674720414	12.68765883	6.78698249	9.040465987	8.348310613	9.916661157	11.91058934	16.76387606	9.292212942	7.660547926	22.69003704	13.05314691
ENSMUSG00000102742	77.90076458	76.60059164	72.67603521	76.04066908	88.95307851	68.7696633	113.2065371	123.7340355	82.64131605	79.52454686	74.18001839	137.901284	76.82346705	101.864623	-0.414361294	0.040919982	0.63003564	Pcdhga11	18	37755731	37841873	+	4756	protein_coding	- && sp|Q5DRC0|PCDGB_PANTR Protocadherin gamma-A11 OS=Pan troglodytes OX=9598 GN=PCDHGA11 PE=3 SV=1 && -	-	80	63	71	72	102	54	133	80	111	77	47	342	0.86120651	0.846832872	0.803446218	0.840642831	0.983391764	0.760260597	1.25151797	1.367901297	0.913614132	0.879157706	0.820073014	1.524522695
ENSMUSG00000026516	544.3315925	449.8764906	593.6915552	555.5193324	565.9857642	655.858826	625.6150735	666.6171163	656.6634302	607.2783579	692.8729378	677.0065962	560.8772602	654.342252	-0.221936564	0.040927431	0.63003564	Nvl	1	181087138	181144204	-	13488	protein_coding	- && sp|Q9DBY8|NVL_MOUSE Nuclear valosin-containing protein-like OS=Mus musculus OX=10090 GN=Nvl PE=1 SV=1 && PF16725:Nucleolin binding domain|PF00004:ATPase family associated with various cellular activities (AAA)|PF17862:AAA+ lid domain	-	559	370	580	526	649	515	735	431	882	588	439	1679	2.121892676	1.753691396	2.314305802	2.165504297	2.206304143	2.556643888	2.438748845	2.598581446	2.559780366	2.367269359	2.700930889	2.639081321
ENSMUSG00000085532	0.973759557	0	0	1.056120404	0	1.273512283	2.553530912	9.280052663	3.722581804	0	3.156596527	0.806440258	0.550565374	3.253200361	-2.530257508	0.040959946	0.630219486	B430319H21Rik	11	63173914	63188454	+	734	lincRNA	- && - && -	-	1	0	0	1	0	1	3	6	5	0	2	2	0.069753034	0	0	0.075652765	0	0.091225134	0.182916334	0.664755303	0.266658616	0	0.226115558	0.0577675
ENSMUSG00000028383	1474.27197	1539.307127	1532.338376	1641.211108	1381.388984	1470.906687	1526.160308	2346.306648	1841.933477	1626.638459	4029.395467	1414.899432	1506.570709	2130.888965	-0.49911103	0.041037292	0.630246094	Hsdl2	4	59581563	59618689	+	2795	protein_coding	- && sp|Q2TPA8|HSDL2_MOUSE Hydroxysteroid dehydrogenase-like protein 2 OS=Mus musculus OX=10090 GN=Hsdl2 PE=1 SV=1 && PF02036:SCP-2 sterol transfer family|PF00106:short chain dehydrogenase	-	1514	1266	1497	1554	1584	1155	1793	1517	2474	1575	2553	3509	27.73340706	28.9568221	28.82572878	30.87379849	25.98612996	27.67010073	28.70950947	44.13777017	34.64970639	30.59966373	75.79935521	26.61651493
ENSMUSG00000033036	40.89790141	23.10176573	20.47212259	19.01016727	27.90684816	36.93185622	14.4700085	32.48018432	14.14581086	20.65572646	12.62638611	6.45152206	28.05344356	16.80493972	0.793240657	0.041047004	0.630246094	Gm7879	5	43913144	43913917	+	774	protein_coding	- && sp|Q0P5D0|PPIH_BOVIN Peptidyl-prolyl cis-trans isomerase H OS=Bos taurus OX=9913 GN=PPIH PE=2 SV=1 && PF00160:Cyclophilin type peptidyl-prolyl cis-trans isomerase/CLD	-	42	19	20	18	32	29	17	21	19	20	8	16	2.778225498	1.569320489	1.390686833	1.291375098	1.895733386	2.508809037	0.982958665	2.206403585	0.960935673	1.403159183	0.857719996	0.438256793
ENSMUSG00000027406	2970.940409	3014.172487	3155.777698	3227.503954	3225.857229	3475.415021	2513.525594	4901.414481	3337.666846	3930.784745	16984.06762	2512.061402	3178.2778	5696.586781	-0.841584875	0.041060455	0.630246094	Idh3b	2	130279309	130284547	-	3422	protein_coding	- && sp|Q68FX0|IDH3B_RAT Isocitrate dehydrogenase [NAD] subunit beta, mitochondrial OS=Rattus norvegicus OX=10116 GN=Idh3B PE=2 SV=1 && -	-	3051	2479	3083	3056	3699	2729	2953	3169	4483	3806	10761	6230	45.64795915	46.31221216	48.48795047	49.59001136	49.56470973	53.39911983	38.61986369	75.30934222	51.28264415	60.39579282	260.9571105	38.59736665
ENSMUSG00000031918	1376.896014	1422.582416	1505.724617	1740.486425	1560.16723	1600.80494	1692.139818	2009.131401	2102.514203	1657.622048	2141.750744	1454.818225	1534.443607	1842.996073	-0.263037399	0.041091943	0.630246094	Mtmr2	9	13748410	13806481	+	4913	protein_coding	- && sp|Q9Z2D1|MTMR2_MOUSE Myotubularin-related protein 2 OS=Mus musculus OX=10090 GN=Mtmr2 PE=1 SV=3 && PF06602:Myotubularin-like phosphatase domain|PF02893:GRAM domain	-	1414	1170	1471	1648	1789	1257	1988	1299	2824	1605	1357	3608	14.7353959	15.22432695	16.11410601	18.62650212	16.69674512	17.1316456	18.10910183	21.50151232	22.50088521	17.7396963	22.92079053	15.56931117
ENSMUSG00000116138	246.361168	391.5141351	267.1611999	280.9280274	288.6614607	407.5239307	275.7813385	578.456616	209.9536138	367.671931	2051.787743	249.5932597	313.6916536	622.2074169	-0.986194273	0.041124641	0.630246094	C030006K11Rik	15	76721465	76723845	-	2381	protein_coding	- && sp|Q8VE95|CH082_MOUSE UPF0598 protein C8orf82 homolog OS=Mus musculus OX=10090 PE=1 SV=1 && PF14956:Domain of unknown function (DUF4505)	-	253	322	261	266	331	320	324	374	282	356	1300	619	5.44026793	8.645606815	5.899584417	6.203590244	6.374363702	8.999142961	6.089938539	12.77376221	4.636298492	8.119111591	45.30858149	5.511640562
ENSMUSG00000019997	164.5653652	224.9382453	198.5795892	361.1931781	1704.934005	104.4280072	211.0918887	242.8280447	61.05034159	217.9179141	276.2021961	214.1098884	459.773065	203.8667123	1.175158145	0.041125237	0.630246094	Ccn2	10	24595442	24598683	+	2861	protein_coding	- && sp|P29268|CCN2_MOUSE CCN family member 2 OS=Mus musculus OX=10090 GN=Ccn2 PE=1 SV=3 && PF00090:Thrombospondin type 1 domain|PF00093:von Willebrand factor type C domain|PF00219:Insulin-like growth factor binding protein	-	169	185	194	342	1955	82	248	157	82	211	175	531	3.02432187	4.133832498	3.649422792	6.637875634	31.33265126	1.919139582	3.87936924	4.462604664	1.121960766	4.004815429	5.075942568	3.934832929
ENSMUSG00000026888	813.0892303	997.0235738	728.8075644	725.5547174	827.6124657	837.9710825	951.6158532	1258.993811	984.9951454	714.6881354	1308.409261	1002.40524	821.676439	1036.851241	-0.334064206	0.041150337	0.630246094	Grb14	2	64912476	65024987	-	7185	protein_coding	- && sp|Q9JLM9|GRB14_MOUSE Growth factor receptor-bound protein 14 OS=Mus musculus OX=10090 GN=Grb14 PE=1 SV=1 && -	-	835	820	712	687	949	658	1118	814	1323	692	829	2486	5.950026037	7.296021153	5.333269489	5.309465799	6.056304199	6.132106506	6.963736442	9.213067494	7.207999495	5.229946303	9.574679971	7.335403122
ENSMUSG00000032897	240.5186106	252.9035407	238.5002282	273.5351846	235.4640313	252.1554321	260.460153	411.415668	239.7342682	289.1801704	675.5116569	265.7220649	248.8461713	357.0039969	-0.514436789	0.041162055	0.630246094	Nfyc	4	120757438	120831572	-	2942	protein_coding	- && sp|P70353|NFYC_MOUSE Nuclear transcription factor Y subunit gamma OS=Mus musculus OX=10090 GN=Nfyc PE=1 SV=2 && PF00808:Histone-like transcription factor (CBF/NF-Y) and archaeal histone	NF-YC	247	208	233	259	270	198	306	266	322	280	428	659	4.298465526	4.519804717	4.262393693	4.888526331	4.208131831	4.50643478	4.654853883	7.352678703	4.284448029	5.168128113	12.07251099	4.748892954
ENSMUSG00000018761	383.6612656	481.4894332	452.4339093	466.8052185	505.8116229	422.8060781	415.3743617	675.8971689	527.1175835	586.6226314	942.2440634	462.4934877	452.1679213	601.6248828	-0.407618031	0.041166245	0.630246094	Mpdu1	11	69656697	69662642	-	2420	protein_coding	- && sp|Q9R0Q9|MPU1_MOUSE Mannose-P-dolichol utilization defect 1 protein OS=Mus musculus OX=10090 GN=Mpdu1 PE=1 SV=1 && PF04193:PQ loop repeat	-	394	396	442	442	580	332	488	437	708	568	597	1147	8.335660518	10.46113543	9.829857256	10.14209715	10.98957428	9.18614478	9.024678741	14.68495741	11.45248067	12.74532393	20.47177378	10.04841784
ENSMUSG00000040188	472.2733853	469.3306091	383.8522986	370.6982617	386.3354292	482.6611554	529.4320758	745.4975639	356.6233368	431.704683	702.3427273	623.7815392	427.5251899	564.8969877	-0.399875132	0.041176879	0.630246094	Scamp2	9	57560943	57588795	+	3238	protein_coding	- && sp|Q9ERN0|SCAM2_MOUSE Secretory carrier-associated membrane protein 2 OS=Mus musculus OX=10090 GN=Scamp2 PE=1 SV=1 && -	-	485	386	375	351	443	379	622	482	479	418	445	1547	7.66874077	7.620956186	6.232965617	6.019371326	6.27328651	7.837416624	8.596879416	12.10533505	5.790823722	7.009989142	11.40458996	10.12891912
ENSMUSG00000018474	8254.559767	6260.578514	9345.523964	7812.122627	8313.624485	8799.969878	7284.372515	4121.890058	6906.133763	8444.060976	4671.762861	5845.078987	8131.063206	6212.216527	0.388104174	0.041208192	0.630246094	Chd3	11	69343273	69369406	-	8443	protein_coding	- && sp|Q12873|CHD3_HUMAN Chromodomain-helicase-DNA-binding protein 3 OS=Homo sapiens OX=9606 GN=CHD3 PE=1 SV=3 && PF06461:Domain of Unknown Function (DUF1086)|PF00628:PHD-finger|PF00385:Chromo (CHRromatin Organisation MOdifier) domain|PF06465:Domain of Unknown Function (DUF1087)|PF00176:SNF2 family N-terminal domain|PF08074:CHDCT2 (NUC038) domain|PF00271:Helicase conserved C-terminal domain|PF08073:CHDNT (NUC034) domain	-	8477	5149	9130	7397	9533	6910	8558	2665	9276	8176	2960	14496	51.40490455	38.9874748	58.19883566	48.6496469	51.77272746	54.80142181	45.3631065	25.66888737	43.00764146	52.58501492	29.09319585	36.39996994
ENSMUSG00000018476	777.0601267	971.4900432	615.187284	785.7535804	859.8797589	985.6985074	995.0258787	1688.969585	566.5769506	854.114289	2493.711257	1113.290776	832.5115501	1285.281456	-0.625370499	0.041208557	0.630246094	Kdm6b	11	69398508	69413675	-	6954	protein_coding	- && sp|Q5NCY0|KDM6B_MOUSE Lysine-specific demethylase 6B OS=Mus musculus OX=10090 GN=Kdm6b PE=1 SV=1 && PF02373:JmjC domain, hydroxylase	-	798	799	601	744	986	774	1169	1092	761	827	1580	2761	5.875263759	7.345326374	4.651361497	5.940993979	6.501453634	7.452754965	7.523278165	12.77010806	4.283824262	6.457861568	18.85466886	8.417465678
ENSMUSG00000023456	8061.755375	6656.956179	9023.088033	7405.516272	6816.247663	6536.938551	5764.170446	5062.268727	6343.279394	7730.405627	6122.218965	5741.854634	7416.750345	6127.366299	0.275497758	0.041261437	0.630739954	Tpi1	6	124810586	124814296	-	2753	protein_coding	- && sp|P17751|TPIS_MOUSE Triosephosphate isomerase OS=Mus musculus OX=10090 GN=Tpi1 PE=1 SV=5 && PF00121:Triosephosphate isomerase	-	8279	5475	8815	7012	7816	5133	6772	3273	8520	7485	3879	14240	153.9681297	127.1384512	172.3282244	141.4348907	130.1806934	124.8462842	110.087506	96.68217552	121.1476681	147.639818	116.9257265	109.6613055
ENSMUSG00000023965	1127.613567	1055.385929	1301.003391	1106.814183	1202.610738	1301.529554	1161.856565	790.3511518	899.3757639	1087.523998	1011.689187	1018.937265	1182.492894	994.9556552	0.247835558	0.041283499	0.630762449	Fbxl17	17	63057452	63500017	-	5526	protein_coding	- && sp|Q9QZN1|FXL17_MOUSE F-box/LRR-repeat protein 17 OS=Mus musculus OX=10090 GN=Fbxl17 PE=1 SV=3 && PF12937:F-box-like	-	1158	868	1271	1048	1379	1022	1365	511	1208	1053	641	2527	10.72894063	10.04171403	12.37869829	10.53104007	11.44251859	12.38370459	11.05475357	7.51997921	8.557319149	10.34749913	9.625951244	9.694914766
ENSMUSG00000026701	1968.941825	1872.458907	1662.336355	1641.211108	1862.782115	1776.549635	2121.984188	2494.787491	1579.119201	1871.408817	3757.928166	2390.288923	1797.379991	2369.252798	-0.397671788	0.041322299	0.631006324	Prdx6	1	161240112	161251219	-	4804	protein_coding	- && sp|O08709|PRDX6_MOUSE Peroxiredoxin-6 OS=Mus musculus OX=10090 GN=Prdx6 PE=1 SV=3 && -	-	2022	1540	1624	1554	2136	1395	2493	1613	2121	1812	2381	5928	21.54950584	20.49352787	18.19379655	17.96258676	20.38761814	19.44382829	23.22451079	27.30473645	17.28300858	20.48203493	41.12945032	26.16102948
ENSMUSG00000039958	130.4837807	177.5188314	89.05373329	196.4383951	130.8133507	203.7619653	120.0159529	389.7622118	175.7058612	147.6884442	621.8495159	167.3363534	154.6783428	270.3930566	-0.801253673	0.041345988	0.631006324	Etfbkmt	6	149139849	149151171	+	2496	protein_coding	- && sp|Q80ZM3|ETKMT_MOUSE Electron transfer flavoprotein beta subunit lysine methyltransferase OS=Mus musculus OX=10090 GN=Mettl20 PE=1 SV=1 && PF06325:Ribosomal protein L11 methyltransferase (PrmA)	-	134	146	87	186	150	160	141	252	236	143	394	415	2.748649609	3.739446114	1.875922876	4.137987994	2.755592024	4.292259493	2.528144112	8.210367185	3.701255773	3.111067001	13.09930184	3.52495153
ENSMUSG00000020154	526.8039205	1269.381233	689.9105314	1341.272913	1661.329554	1835.1312	1344.859614	3257.298485	811.5228333	1190.80263	6665.153568	1168.128713	1220.638225	2406.294307	-0.978718696	0.041387715	0.631006324	Ptprb	10	116275523	116389535	+	13333	protein_coding	- && sp|B2RU80|PTPRB_MOUSE Receptor-type tyrosine-protein phosphatase beta OS=Mus musculus OX=10090 GN=Ptprb PE=1 SV=1 && -	-	541	1044	674	1270	1905	1441	1580	2106	1090	1153	4223	2897	2.077440286	5.005778447	2.720647808	5.289281789	6.551418488	7.236801658	5.303425869	12.84508872	3.200223387	4.695905365	26.28389424	4.606491244
ENSMUSG00000015337	168.4604034	165.3600074	165.824193	182.7088299	200.5804711	161.73606	136.1883153	426.8824225	83.38583241	262.327726	981.70152	145.9656866	174.1116608	339.4085838	-0.958660872	0.041390731	0.631006324	Endog	2	30171493	30174069	+	1063	protein_coding	- && sp|O08600|NUCG_MOUSE Endonuclease G, mitochondrial OS=Mus musculus OX=10090 GN=Endog PE=1 SV=1 && PF01223:DNA/RNA non-specific endonuclease	-	173	136	162	173	230	127	160	276	112	254	622	362	8.332436291	8.179083622	8.202043305	9.037196005	9.921168199	7.999834909	6.736185109	21.11457955	4.124453712	12.97532845	48.55719924	7.219796224
ENSMUSG00000010914	487.8535382	378.1394286	534.3223997	581.9223425	518.020869	523.4135485	417.0767156	909.4451609	561.3653361	658.917674	1892.379618	436.6873995	503.9453544	812.6453174	-0.686976763	0.041436133	0.631006324	Pdhx	2	103021075	103073513	-	3930	protein_coding	- && sp|Q8BKZ9|ODPX_MOUSE Pyruvate dehydrogenase protein X component, mitochondrial OS=Mus musculus OX=10090 GN=Pdhx PE=1 SV=1 && PF00198:2-oxoacid dehydrogenases acyltransferase (catalytic domain)|PF02817:e3 binding domain|PF00364:Biotin-requiring enzyme	-	501	311	522	551	594	411	490	588	754	638	1199	1083	6.526860623	5.059025205	7.14855496	7.785381729	6.930461187	7.002608388	5.579956644	12.16722099	7.510355096	8.815481458	25.31763541	5.842322682
ENSMUSG00000050625	4.868797786	3.647647221	5.118030649	4.224481615	9.592979055	15.2821474	1.702353941	6.186701775	3.722581804	3.098358969	0	2.822540901	7.122347288	2.922089565	1.282070107	0.041437487	0.631006324	Ccdc121	1	181509633	181511451	-	1819	protein_coding	- && sp|Q6ZUS5|CC121_HUMAN Coiled-coil domain-containing protein 121 OS=Homo sapiens OX=9606 GN=CCDC121 PE=1 SV=1 && PF14988:Domain of unknown function (DUF4515)	-	5	3	5	4	11	12	2	4	5	3	0	7	0.140733169	0.10543567	0.147937274	0.122109135	0.277286181	0.441732258	0.04920674	0.178827338	0.107601662	0.089558428	0	0.081585875
ENSMUSG00000034320	107.1135513	125.2358879	148.4228888	123.5660872	143.0225968	169.3771337	154.0630317	269.1215272	121.3561668	121.8687861	558.7175853	146.3689067	136.1230243	228.5826673	-0.740961349	0.041463934	0.631006324	Slc26a2	18	61192919	61211612	-	12370	protein_coding	- && sp|Q62273|S26A2_MOUSE Sulfate transporter OS=Mus musculus OX=10090 GN=Slc26a2 PE=1 SV=1 && PF01740:STAS domain|PF00916:Sulfate permease family	-	110	103	145	117	164	133	181	174	163	118	354	363	0.455283749	0.532312335	0.630868162	0.525214884	0.607914342	0.71993371	0.654841463	1.143895019	0.515821667	0.518000544	2.374816573	0.622137757
ENSMUSG00000023827	737.1359849	641.9859109	1080.928073	697.0394665	848.5426019	759.0133209	692.0068772	459.3626068	678.2544047	718.8192807	339.3341267	648.7811872	794.1075597	589.4264139	0.427231761	0.041507645	0.631006324	Agpat4	17	12118704	12219645	+	2701	protein_coding	- && sp|Q8K4X7|PLCD_MOUSE 1-acyl-sn-glycerol-3-phosphate acyltransferase delta OS=Mus musculus OX=10090 GN=Agpat4 PE=1 SV=1 && PF16076:Acyltransferase C-terminus|PF01553:Acyltransferase	-	757	528	1056	660	973	596	813	297	911	696	215	1609	14.34929151	12.49707404	21.04164271	13.56876167	16.51796331	14.77516174	13.47079591	8.942078652	13.2030865	13.99273352	6.605571297	12.62935275
ENSMUSG00000032198	406.0577354	659.0082646	417.6313009	682.2537809	584.2996333	654.5853137	686.8998154	1221.873601	367.0465659	586.6226314	1792.946828	775.7955278	567.3060048	905.1974948	-0.672606849	0.041529779	0.631006324	Dock6	9	21799860	21852635	-	8782	protein_coding	- && sp|Q8VDR9|DOCK6_MOUSE Dedicator of cytokinesis protein 6 OS=Mus musculus OX=10090 GN=Dock6 PE=1 SV=4 && PF14429:C2 domain in Dock180 and Zizimin proteins|PF06920:Dock homology region 2|PF11878:Domain of unknown function (DUF3398)	-	417	542	408	646	670	514	807	790	493	568	1136	1924	2.43109419	3.945525534	2.500385883	4.084697958	3.498240078	3.919045038	4.11251407	7.315437073	2.197531769	3.512148019	10.73448979	4.644738508
ENSMUSG00000023176	0.973759557	7.295294442	2.047212259	6.336722423	10.46506806	122.2571792	0	279.9482553	0	71.26225628	1412.576946	3.628981159	24.89587266	294.5694065	-3.566120706	0.041569652	0.631006324	Cpn2	16	30256378	30267499	-	4550	protein_coding	- && sp|Q9DBB9|CPN2_MOUSE Carboxypeptidase N subunit 2 OS=Mus musculus OX=10090 GN=Cpn2 PE=1 SV=2 && PF13855:Leucine rich repeat	-	1	6	2	6	12	96	0	181	0	69	895	9	0.011252467	0.08430219	0.023656958	0.073225225	0.120931124	1.412766553	0	3.234996377	0	0.823484828	16.32330695	0.041935396
ENSMUSG00000051650	405.0839758	334.3676619	408.4188458	394.989031	450.8700156	407.5239307	348.131381	146.9341672	325.3536497	444.0981188	157.8298264	240.7224169	400.2089101	277.17826	0.525947289	0.041570394	0.631006324	B3gnt2	11	22759738	22860961	-	4180	protein_coding	- && sp|Q9Z222|B3GN2_MOUSE N-acetyllactosaminide beta-1,3-N-acetylglucosaminyltransferase 2 OS=Mus musculus OX=10090 GN=B3GNT2 PE=1 SV=3 && PF01762:Galactosyltransferase	-	416	275	399	374	517	320	409	95	437	430	100	597	5.095375705	4.205865852	5.137323588	4.968395771	5.671298449	5.12606684	4.378993707	1.848221184	4.0924825	5.586117695	1.985272958	3.027942915
ENSMUSG00000003420	1054.581601	1274.244763	675.5800456	1078.298932	1003.774445	1192.007497	943.9552605	2603.054772	737.8157136	1051.376477	3904.709904	1335.868287	1046.414547	1762.796736	-0.751596329	0.041622009	0.631006324	Fcgrt	7	45092990	45103851	-	2102	protein_coding	- && sp|Q61559|FCGRN_MOUSE IgG receptor FcRn large subunit p51 OS=Mus musculus OX=10090 GN=Fcgrt PE=1 SV=1 && PF07654:Immunoglobulin C1-set domain|PF00129:Class I Histocompatibility antigen, domains alpha 1 and 2	-	1083	1048	660	1021	1151	936	1109	1683	991	1018	2474	3313	26.37879229	31.87334	16.89863135	26.97204611	25.10792675	29.81629696	23.61163871	65.1115486	18.45536414	26.29862087	97.67051829	33.41476092
ENSMUSG00000078810	0.973759557	0	1.02360613	1.056120404	0.872089005	5.094049134	4.255884854	3.093350888	0	3.098358969	11.04808785	12.90304412	1.503270705	5.733121113	-1.987605647	0.041657786	0.631006324	Gp6	7	4363965	4397744	-	5900	protein_coding	- && sp|P0C191|GPVI_MOUSE Platelet glycoprotein VI OS=Mus musculus OX=10090 GN=Gp6 PE=1 SV=2 && -	-	1	0	1	1	1	4	5	2	0	3	7	32	0.00867775	0	0.009121963	0.009411717	0.007771704	0.0453961	0.03792672	0.027566689	0	0.027611319	0.098456079	0.114986697
ENSMUSG00000037358	66.21564989	58.36235554	28.66097163	30.62749171	47.96489527	68.7696633	49.3682643	154.6675444	38.71485076	56.80324776	214.6485639	50.80573622	50.10017123	94.16803455	-0.897394305	0.041716566	0.631006324	Dipk2b	X	18414881	18461397	-	3499	protein_coding	- && sp|Q8C3I9|DIK2B_MOUSE Divergent protein kinase domain 2B OS=Mus musculus OX=10090 GN=Dipk2b PE=2 SV=1 && -	-	68	48	28	29	55	54	58	100	52	55	136	126	0.995002412	0.876993348	0.430679695	0.460229993	0.720753878	1.033380794	0.741841878	2.324142101	0.581756276	0.85356511	3.22545862	0.763442331
ENSMUSG00000031545	1532.697543	1407.991827	1524.149527	1508.139937	1457.260727	1807.11393	1499.773822	2312.279788	1462.974649	1866.244885	6786.682534	1414.496212	1539.558915	2557.075315	-0.731332515	0.041718962	0.631006324	Gpat4	8	23171265	23208346	-	6682	protein_coding	- && sp|Q8K2C8|GPAT4_MOUSE Glycerol-3-phosphate acyltransferase 4 OS=Mus musculus OX=10090 GN=Gpat4 PE=1 SV=1 && -	-	1574	1158	1489	1428	1671	1419	1762	1495	1965	1807	4300	3508	12.06028081	11.07901353	11.99301935	11.86704527	11.46669391	14.21957094	11.80121514	18.19455096	11.51165483	14.68485252	53.40211934	11.13019434
ENSMUSG00000032322	400.215178	269.9258944	359.2857515	337.9585292	344.475157	272.5316286	251.0972064	139.2007899	255.3691118	336.6883413	140.4685455	293.9474739	330.7320231	236.1285781	0.479241793	0.041729623	0.631006324	Pstpip1	9	56089962	56128888	+	3830	protein_coding	- && sp|P97814|PPIP1_MOUSE Proline-serine-threonine phosphatase-interacting protein 1 OS=Mus musculus OX=10090 GN=Pstpip1 PE=1 SV=1 && PF00611:Fes/CIP4, and EFC/F-BAR homology domain	-	411	222	351	320	395	214	295	90	343	326	89	729	5.494171492	3.705554499	4.932290532	4.63950949	4.728970041	3.741326134	3.447073446	1.910954541	3.50571835	4.622072294	1.928358344	4.035323795
ENSMUSG00000056214	158.7228078	169.0076546	135.1160091	176.3721074	205.8130052	187.2063057	228.9666051	332.5352204	241.2233009	174.5408886	157.8298264	226.2064922	172.0396483	226.8837223	-0.398005121	0.041755866	0.631006324	Pard6g	18	80046890	80119639	+	3147	protein_coding	- && sp|Q9JK84|PAR6G_MOUSE Partitioning defective 6 homolog gamma OS=Mus musculus OX=10090 GN=Pard6g PE=2 SV=1 && PF00564:PB1 domain|PF00595:PDZ domain	-	163	139	132	167	236	147	269	215	324	169	100	561	2.651856532	2.8236903	2.257446654	2.946731674	3.438614586	3.127743715	3.82545266	5.555822182	4.030231036	2.91613664	2.636937071	3.779338157
ENSMUSG00000115148	13.6326338	18.23823611	5.118030649	7.392842827	9.592979055	15.2821474	27.23766306	6.186701775	16.37935994	18.59015381	34.7225618	21.37066682	11.54281164	20.7478512	-0.86095064	0.041755876	0.631006324	Gm49125	14	45612772	45614066	-	1295	TEC	- && - && -	-	14	15	5	7	11	12	32	4	22	18	22	53	0.553499752	0.740492212	0.207797608	0.300157455	0.389485378	0.620471797	1.105878729	0.251186817	0.665019819	0.754780453	1.409773754	0.867672304
ENSMUSG00000107902	0	4.863529628	2.047212259	4.224481615	1.74417801	0	0	0	0	0	0	0.403220129	2.146566919	0.067203355	3.184705919	0.04177572	0.631006324	Gm32592	6	98121796	98248611	+	3124	antisense	- && sp|A0A1B0GVS7|MDFI2_HUMAN MyoD family inhibitor domain-containing protein 2 OS=Homo sapiens OX=9606 GN=MDFIC2 PE=2 SV=1 && -	-	0	4	2	4	2	0	0	0	0	0	0	1	0	0.08185552	0.034455557	0.071100037	0.029355347	0	0	0	0	0	0	0.006786387
ENSMUSG00000017550	80.82204325	74.16882683	66.53439843	65.47946504	76.74383244	50.94049134	74.05239645	163.947597	70.72905428	81.59011951	75.75831666	130.2401016	69.11484289	99.38626425	-0.518134831	0.041789475	0.631006324	Atad5	11	80089400	80135794	+	7532	protein_coding	- && sp|Q4QY64|ATAD5_MOUSE ATPase family AAA domain-containing protein 5 OS=Mus musculus OX=10090 GN=Atad5 PE=1 SV=1 && PF00004:ATPase family associated with various cellular activities (AAA)	-	83	61	65	62	88	40	87	106	95	79	48	323	0.564192027	0.517748117	0.464454691	0.457090548	0.535723382	0.355598768	0.516935355	1.1444641	0.493736199	0.569553714	0.528843821	0.909163192
ENSMUSG00000022594	6367.413745	5487.277303	7546.024388	6060.018877	6422.935522	6599.340653	5536.055017	3101.084265	6144.493526	6506.553834	3380.714881	4299.133013	6413.835081	4828.005756	0.409447164	0.041810113	0.631006324	Lynx1	15	74747852	74753046	-	4662	protein_coding	- && sp|P0DP60|LYNX1_MOUSE Ly-6/neurotoxin-like protein 1 OS=Mus musculus OX=10090 GN=Lynx1 PE=1 SV=1 && -	-	6539	4513	7372	5738	7365	5182	6504	2005	8253	6300	2142	10662	71.81219994	61.88595096	85.10466475	68.34537611	72.43837896	74.42789009	62.43606992	34.97427561	69.29808793	73.38143296	38.127972	48.48596492
ENSMUSG00000025488	19.47519115	149.5535361	53.22751875	132.0150505	214.5338952	934.758016	9.362946678	1144.539828	2.978065443	1159.819041	7709.987018	60.48301932	250.5938679	1681.194986	-2.746150018	0.041833414	0.631006324	Cox8b	7	140898945	140900446	-	360	protein_coding	- && sp|P48772|COX8B_MOUSE Cytochrome c oxidase subunit 8B, mitochondrial OS=Mus musculus OX=10090 GN=Cox8b PE=3 SV=1 && PF02285:Cytochrome oxidase c subunit VIII	-	20	123	52	125	246	734	11	740	4	1123	4885	150	2.844373724	21.84246333	7.773939398	19.28094764	31.33291838	136.5224669	1.367468967	167.1613382	0.434949831	169.3928845	1126.052336	8.833613474
ENSMUSG00000070423	20.4489507	36.47647221	8.188849038	25.34688969	14.82551308	31.83780709	23.83295518	37.12021065	5.211614526	39.24588027	206.7570725	29.03184927	22.8540803	56.86659707	-1.305654862	0.041839723	0.631006324	Olfr558	7	102702215	102712064	+	3041	protein_coding	- && sp|Q8TCB6|O51E1_HUMAN Olfactory receptor 51E1 OS=Homo sapiens OX=9606 GN=OR51E1 PE=1 SV=1 && PF13853:Olfactory receptor	-	21	30	8	24	17	25	28	24	7	38	131	72	0.353559115	0.63067242	0.141583901	0.438243703	0.25633077	0.550470635	0.412068015	0.641802555	0.090107989	0.678555046	3.574796995	0.50195607
ENSMUSG00000029185	353.4747193	505.8070813	384.8759048	483.703145	459.5909056	376.9596359	595.8238795	895.5250819	601.5692195	336.6883413	465.5979878	588.2981679	427.4018986	580.5837797	-0.441080308	0.041846144	0.631006324	Fam114a1	5	64970071	65041886	+	2976	protein_coding	- && sp|Q9D281|NXP20_MOUSE Protein Noxp20 OS=Mus musculus OX=10090 GN=Fam114a1 PE=1 SV=1 && PF05334:Protein of unknown function (DUF719)	-	363	416	376	458	527	296	700	579	808	326	295	1459	6.24500602	8.936334327	6.799785702	8.545813568	8.119811165	6.659925214	10.52670392	15.82166764	10.62820958	5.948433094	8.225941143	10.3937436
ENSMUSG00000031379	360.2910362	280.868836	460.6227584	324.228964	325.2891989	324.7456323	270.6742767	236.6413429	329.0762315	302.6063926	179.9260021	289.9152726	346.0077376	268.1399197	0.361706647	0.041854819	0.631006324	Pir	X	164269371	164373011	+	5553	protein_coding	- && sp|Q9D711|PIR_MOUSE Pirin OS=Mus musculus OX=10090 GN=Pir PE=1 SV=1 && PF02678:Pirin	-	370	231	450	307	373	255	318	153	442	293	114	719	3.411404467	2.659397836	4.361392257	3.069951858	3.079990659	3.074843916	2.562870968	2.240631193	3.11584806	2.865219214	1.703623753	2.745053739
ENSMUSG00000030201	1581.385521	1744.791254	1149.509684	1525.037863	1320.342754	1600.80494	1918.552892	2463.853982	1366.187522	1341.589433	3322.317845	1910.86019	1486.978669	2053.893644	-0.465201568	0.041861791	0.631006324	Lrp6	6	134446476	134566965	-	13672	protein_coding	- && sp|O88572|LRP6_MOUSE Low-density lipoprotein receptor-related protein 6 OS=Mus musculus OX=10090 GN=Lrp6 PE=1 SV=1 && PF00057:Low-density lipoprotein receptor domain class A|PF00058:Low-density lipoprotein receptor repeat class B|PF14670:Coagulation Factor Xa inhibitory site	-	1624	1435	1123	1444	1514	1257	2254	1593	1835	1299	2105	4739	6.08153399	6.709943386	4.420669166	5.864837813	5.07764187	6.156215247	7.378178483	9.475242778	5.253947087	5.159350223	12.77663709	7.348594661
ENSMUSG00000087648	0.973759557	0	0	0	0.872089005	0	0	1.546675444	6.700647247	6.196717937	4.734894791	0	0.307641427	3.196489237	-3.055773643	0.041866772	0.631006324	E130018N17Rik	2	168152603	168154513	-	1309	lincRNA	- && - && -	-	1	0	0	0	1	0	0	1	9	6	3	0	0.039112855	0	0	0	0.035029069	0	0	0.062125082	0.269143898	0.248902645	0.190185813	0
ENSMUSG00000057280	126.5887424	144.6900064	87.00652103	111.9487628	139.5342408	99.33395811	229.8177821	256.7481237	142.9471413	119.8032135	69.4451236	271.3671467	118.1837053	181.6880885	-0.624189442	0.041876211	0.631006324	Musk	4	58285960	58374303	+	3776	protein_coding	- && sp|Q61006|MUSK_MOUSE Muscle, skeletal receptor tyrosine-protein kinase OS=Mus musculus OX=10090 GN=Musk PE=1 SV=1 && PF01392:Fz domain|PF07679:Immunoglobulin I-set domain|PF07714:Protein tyrosine kinase|PF13927:Immunoglobulin domain	-	130	119	85	106	160	78	270	166	192	116	44	673	1.762668039	2.014716672	1.211510683	1.558815598	1.942925902	1.383162434	3.200067016	3.575054961	1.990448379	1.668183847	0.96697935	3.778615594
ENSMUSG00000002997	3234.829249	2529.035407	3663.486338	3567.574724	3943.586481	4850.808287	2495.650878	6502.223566	4019.643832	5001.784162	24136.91535	1712.475887	3631.553414	7311.448945	-1.009396071	0.041920981	0.631185281	Prkar2b	12	31958476	32061296	-	3652	protein_coding	- && sp|P31324|KAP3_MOUSE cAMP-dependent protein kinase type II-beta regulatory subunit OS=Mus musculus OX=10090 GN=Prkar2b PE=1 SV=3 && PF00027:Cyclic nucleotide-binding domain|PF02197:Regulatory subunit of type II PKA R-subunit	-	3322	2080	3579	3378	4522	3809	2932	4204	5399	4843	15293	4247	46.57233604	36.41091314	52.74377832	51.36292401	56.77642331	69.8378357	35.93027093	93.61351638	57.87143274	72.01145867	347.5028961	24.65477969
ENSMUSG00000037703	809.1941921	730.7453266	1054.314314	786.8097008	797.9614396	769.2014192	697.113939	564.536537	574.7666306	885.0978787	285.6719857	583.8627465	824.7043987	598.5082862	0.460948634	0.041967193	0.631185281	Lzts3	2	130632839	130642803	-	4252	protein_coding	- && sp|A2AHG0|LZTS3_MOUSE Leucine zipper putative tumor suppressor 3 OS=Mus musculus OX=10090 GN=Lzts3 PE=1 SV=1 && -	-	831	601	1030	745	915	604	819	365	772	857	181	1448	10.00614821	9.036083192	13.03719846	9.72935119	9.867248807	9.511614734	8.620211882	6.980816609	7.107317557	10.94474063	3.532497212	7.219796224
ENSMUSG00000024778	78.87452414	58.36235554	24.56654711	107.7242812	97.67396856	104.4280072	69.7965116	167.0409479	58.8167925	47.50817085	639.2107968	88.70842833	78.6049473	178.513608	-1.177767023	0.041977554	0.631185281	Fas	19	34290666	34327772	+	2062	protein_coding	- && sp|P25446|TNR6_MOUSE Tumor necrosis factor receptor superfamily member 6 OS=Mus musculus OX=10090 GN=Fas PE=1 SV=2 && PF00531:Death domain|PF00020:TNFR/NGFR cysteine-rich region	-	81	48	24	102	112	82	82	108	79	46	405	220	2.011201208	1.488166695	0.626416067	2.746833744	2.490563406	2.662782902	1.7797233	4.259334175	1.499754267	1.211398631	16.29907173	2.261953402
ENSMUSG00000010080	866.646006	863.276509	620.3053146	847.0085639	720.3455181	834.1505456	788.1898749	490.2961157	700.5898955	683.7045458	246.2145291	436.2841793	791.9554095	557.5465234	0.504373952	0.041989985	0.631185281	Epn3	11	94489599	94499974	-	4067	protein_coding	- && sp|Q91W69|EPN3_MOUSE Epsin-3 OS=Mus musculus OX=10090 GN=Epn3 PE=1 SV=1 && -	-	890	710	606	802	826	655	926	317	941	662	156	1082	11.20404895	11.1604879	8.019342452	10.95017498	9.312667903	10.78394578	10.18976361	6.33857612	9.057266089	8.838971325	3.183075462	5.64030673
ENSMUSG00000055540	93.4809175	74.16882683	99.28979458	93.99471594	64.53458637	109.5220564	80.01063525	41.76023698	90.08647966	52.67210247	20.51787743	61.28945957	89.1651496	57.72279856	0.602690804	0.042072689	0.631185281	Epha6	16	59653483	60605531	-	5289	protein_coding	- && sp|Q62413|EPHA6_MOUSE Ephrin type-A receptor 6 OS=Mus musculus OX=10090 GN=Epha6 PE=1 SV=2 && PF07699:Putative ephrin-receptor like|PF00536:SAM domain (Sterile alpha motif)|PF00041:Fibronectin type III domain|PF01404:Ephrin receptor ligand binding domain|PF14575:Ephrin type-A receptor 2 transmembrane domain|PF07714:Protein tyrosine kinase	-	96	61	97	89	74	86	94	27	121	51	13	152	0.929301909	0.73731874	0.98704846	0.934409624	0.64154392	1.088768262	0.795392665	0.415142138	0.895557508	0.523617939	0.203969999	0.609283833
ENSMUSG00000103932	2.921278672	0	0	0	0	0	1.702353941	4.640026331	6.700647247	2.065572646	1.578298264	1.612880515	0.486879779	3.049963157	-2.536054377	0.042078302	0.631185281	Gm36963	16	77539882	77542205	+	2324	TEC	- && - && -	-	3	0	0	0	0	0	2	3	9	2	1	4	0.0660913	0	0	0	0	0	0.038514225	0.104976418	0.151596111	0.046731722	0.035707577	0.03648997
ENSMUSG00000033707	166.5128843	193.3253027	249.7598957	184.8210707	206.6850942	193.5738671	177.0448099	64.96036864	159.3265012	159.0490937	71.02342187	181.8522781	199.1130191	135.5427456	0.540753006	0.042085144	0.631185281	Lrrc24	15	76715276	76722173	-	2202	protein_coding	- && sp|Q8BHA1|LRC24_MOUSE Leucine-rich repeat-containing protein 24 OS=Mus musculus OX=10090 GN=Lrrc24 PE=2 SV=1 && PF13927:Immunoglobulin domain|PF13855:Leucine rich repeat	-	171	159	244	175	237	152	208	42	214	154	45	451	3.975922944	4.616138325	5.963659232	4.413077934	4.935137672	4.622073438	4.227399729	1.551095708	3.804329584	3.797705767	1.695866682	4.342190383
ENSMUSG00000013646	1771.268635	1315.584764	1814.853668	1688.736526	1745.050099	1878.430618	1493.815584	1353.341013	1364.698489	1771.228544	1106.387083	1289.497972	1702.320718	1396.494781	0.285300593	0.042088748	0.631185281	Sh3bp5l	11	58330724	58347728	+	6352	protein_coding	- && sp|Q99LH9|3BP5L_MOUSE SH3 domain-binding protein 5-like OS=Mus musculus OX=10090 GN=Sh3bp5l PE=1 SV=1 && PF05276:SH3 domain-binding protein 5 (SH3BP5)	-	1819	1082	1773	1599	2001	1475	1755	875	1833	1715	701	3198	14.6616002	10.8896965	15.02237345	13.97844421	14.4445774	15.54862893	12.36499446	11.20222223	11.29623325	14.66126835	9.158071655	10.67376419
ENSMUSG00000097375	35.05534406	62.01000276	68.58161069	60.19886302	47.96489527	33.11131937	30.64237095	179.4143515	93.0645451	70.22946996	61.55363228	81.04724588	51.15367253	85.99193594	-0.741146865	0.042090462	0.631185281	6720427I07Rik	13	48532905	48546500	-	5598	lincRNA	- && - && -	-	36	51	67	57	55	26	36	116	125	68	39	201	0.329252264	0.582420009	0.644142889	0.56540914	0.450503362	0.310993292	0.28780405	1.685123424	0.874095319	0.659620169	0.578133615	0.761224569
ENSMUSG00000058756	6274.906587	5347.450826	6449.742223	5648.13192	6350.552134	5600.907022	5404.122587	4128.076759	4677.051779	5941.619716	4165.129118	5555.566934	5945.281785	4978.594482	0.255568824	0.042094128	0.631185281	Thra	11	98740638	98769006	+	4614	protein_coding	- && sp|P63058|THA_MOUSE Thyroid hormone receptor alpha OS=Mus musculus OX=10090 GN=Thra PE=1 SV=2 && PF00104:Ligand-binding domain of nuclear hormone receptor|PF00105:Zinc finger, C4 type (two domains)	THR-like	6444	4398	6301	5348	7282	4398	6349	2669	6282	5753	2639	13778	71.50511423	60.93637839	73.49743745	64.36276181	72.36712602	63.82461489	61.58217617	47.04111466	53.29690841	67.70717469	47.46334136	63.30794614
ENSMUSG00000059555	58.42557344	116.7247111	34.80260841	57.03050181	85.46472249	72.59020015	65.54062674	167.0409479	61.79485795	56.80324776	402.4660572	84.67622704	70.83971956	139.7203274	-0.972300229	0.042132366	0.631449558	Tor4a	2	25192966	25196886	-	3301	protein_coding	- && sp|Q8BH02|TOR4A_MOUSE Torsin-4A OS=Mus musculus OX=10090 GN=Tor4a PE=2 SV=1 && PF06309:Torsin	-	60	96	34	54	98	57	77	108	83	55	255	210	0.930603945	1.859194017	0.554336787	0.90838321	1.361284164	1.156218461	1.043932686	2.660632253	0.98426999	0.904763502	6.410489081	1.34872499
ENSMUSG00000004610	121.7199447	108.2135342	142.281252	98.21919756	102.0344136	155.3684986	64.68944977	232.0013166	44.67098165	219.9834868	1052.724942	75.80538421	121.3061401	281.6459268	-1.211721323	0.04219276	0.632045476	Etfb	7	43444083	43457800	+	1164	protein_coding	- && sp|Q9DCW4|ETFB_MOUSE Electron transfer flavoprotein subunit beta OS=Mus musculus OX=10090 GN=Etfb PE=1 SV=3 && PF01012:Electron transfer flavoprotein domain	-	125	89	139	93	117	122	76	150	60	213	667	188	5.498145086	4.888054403	6.426908662	4.436605684	4.608940722	7.018065522	2.922051775	10.47960465	2.017808494	9.936753834	47.55206291	3.424163573
ENSMUSG00000028792	460.5882706	407.3206064	522.0391262	495.3204694	434.3003245	497.9433028	332.8101955	720.7507568	300.0400934	559.770187	3352.305512	431.8487579	469.58535	949.5875838	-1.014568503	0.0422526	0.632526168	Ak2	4	128991958	129011529	+	2140	protein_coding	- && sp|Q9WTP6|KAD2_MOUSE Adenylate kinase 2, mitochondrial OS=Mus musculus OX=10090 GN=Ak2 PE=1 SV=5 && PF00406:Adenylate kinase|PF05191:Adenylate kinase, active site lid	-	473	335	510	469	498	391	391	466	403	542	2124	1071	11.31635415	10.0076023	12.8261617	12.16970168	10.67047642	12.23414299	8.176929981	17.70837718	7.371789892	13.75318931	82.36396545	10.61024303
ENSMUSG00000037936	543.357833	825.5841544	491.3309423	593.5396669	709.8804501	901.6466966	781.3804591	1333.234233	563.5988851	700.2291269	2548.951696	709.6674266	677.5566239	1106.176971	-0.705871742	0.04228021	0.632526168	Scarb1	5	125277087	125341094	-	8500	protein_coding	- && sp|Q61009|SCRB1_MOUSE Scavenger receptor class B member 1 OS=Mus musculus OX=10090 GN=Scarb1 PE=1 SV=1 && PF01130:CD36 family	-	558	679	480	562	814	708	918	862	757	678	1615	1760	3.361045846	5.106811799	3.039223367	3.671455367	4.39110397	5.577311488	4.833381221	8.246980363	3.486250821	4.331403829	15.76703783	4.389786272
ENSMUSG00000023883	519.9876036	581.1917906	508.7322465	641.0650851	604.3576805	560.3454047	593.2703486	901.7117837	756.4286226	571.1308366	716.5474117	630.6362814	569.2799685	694.9542141	-0.284980958	0.042288864	0.632526168	Phf10	17	14945009	14961273	-	4914	protein_coding	- && sp|Q9D8M7|PHF10_MOUSE PHD finger protein 10 OS=Mus musculus OX=10090 GN=Phf10 PE=1 SV=4 && -	-	534	478	497	607	693	440	697	583	1016	553	454	1564	5.563720032	6.218587492	5.4432909	6.85921478	6.466455951	5.99553707	6.347824641	9.648060607	8.093571946	6.110938135	7.666854289	6.747629535
ENSMUSG00000087127	1.947519115	7.295294442	1.02360613	2.112240808	3.48835602	7.6410737	0.851176971	0	2.978065443	0	1.578298264	0	3.918015036	0.90125678	2.109534655	0.042342503	0.632526168	Gm12756	7	34665413	34673999	-	599	lincRNA	- && - && -	-	2	6	1	2	4	6	1	0	4	0	1	0	0.170947336	0.640358874	0.089849049	0.185406108	0.306197337	0.670710331	0.074713739	0	0.261405575	0	0.138538246	0
ENSMUSG00000029281	4.868797786	0	7.165242908	1.056120404	0.872089005	3.82053685	0	0	1.489032722	1.032786323	0	0	2.963797826	0.420303174	2.653866682	0.04238562	0.632526168	Smr2	5	88086556	88109053	+	1352	protein_coding	- && sp|O35979|SMR2D_MOUSE Submaxillary gland androgen-regulated protein 2, isoform delta OS=Mus musculus OX=10090 GN=Smr2 PE=2 SV=1 && PF15621:Proline-rich submaxillary gland androgen-regulated family	-	5	0	7	1	1	3	0	0	2	1	0	0	0.189344405	0	0.278651674	0.041071841	0.033914979	0.148578213	0	0	0.057907522	0.040164394	0	0
ENSMUSG00000056962	327.1832112	367.1964869	296.8457776	342.1830108	334.8821779	291.6343129	336.2149034	505.7628701	337.2659115	361.475213	476.6460756	394.3492859	326.6541629	401.9523766	-0.292766653	0.042400775	0.632526168	Jmjd6	11	116837432	116843449	-	4698	protein_coding	- && sp|Q9ERI5|JMJD6_MOUSE Bifunctional arginine demethylase and lysyl-hydroxylase JMJD6 OS=Mus musculus OX=10090 GN=Jmjd6 PE=1 SV=2 && -	-	336	302	290	324	384	229	395	327	453	350	302	978	3.661722496	4.109537379	3.322196324	3.829595118	3.747886695	3.263871395	3.762802103	5.660324905	3.774564625	4.04550684	5.334459708	4.413422211
ENSMUSG00000027882	344.7108833	468.1147267	266.1375937	400.269633	318.3124868	317.1045586	368.5596283	747.0442393	445.9653001	351.1473498	462.4413913	477.8158526	352.441647	475.4956269	-0.430058396	0.042419023	0.632526168	Stxbp3	3	108793176	108840526	-	5340	protein_coding	- && sp|Q60770|STXB3_MOUSE Syntaxin-binding protein 3 OS=Mus musculus OX=10090 GN=Stxbp3 PE=1 SV=1 && PF00995:Sec1 family	-	354	385	260	379	365	249	433	483	599	340	293	1185	3.394072916	4.6091249	2.620429011	3.941112354	3.134150509	3.122257074	3.628891088	7.355504984	4.391038462	3.457447291	4.553264424	4.704643581
ENSMUSG00000039968	486.8797786	413.4000184	439.1270296	518.5551183	506.6837119	466.1054957	559.2232698	720.7507568	510.7382235	461.6554863	625.0061124	546.7664946	471.7918588	570.6900572	-0.269778383	0.042432445	0.632526168	Rsbn1l	5	20893028	20956398	-	12676	protein_coding	- && sp|Q6PCB5|RSBNL_HUMAN Lysine-specific demethylase RSBN1L OS=Homo sapiens OX=9606 GN=RSBN1L PE=1 SV=2 && -	-	500	340	429	491	581	366	657	466	686	447	396	1356	2.01951432	1.714729783	1.821442096	2.15089953	2.101658472	1.933345283	2.31958576	2.989580875	2.118476062	1.914887219	2.592444479	2.267916668
ENSMUSG00000014243	83.74332193	75.38470924	88.03012716	74.98454867	47.09280627	72.59020015	63.8382728	129.9207373	137.7355268	89.85241009	170.4562125	67.3377615	73.6376189	109.8568202	-0.565686554	0.042432929	0.632526168	Zswim7	11	62267224	62281375	-	732	protein_coding	- && sp|Q9CWQ2|ZSWM7_MOUSE Zinc finger SWIM domain-containing protein 7 OS=Mus musculus OX=10090 GN=Zswim7 PE=2 SV=1 && PF04434:SWIM zinc finger	-	86	62	86	71	54	57	75	84	185	87	108	167	6.015150991	5.414764999	6.323065463	5.386022095	3.382602144	5.214039811	4.585402646	9.332002046	9.893326073	6.453957177	12.24360142	4.83676541
ENSMUSG00000043165	44.79293963	53.49882591	49.13309423	70.76006706	53.1974293	45.8464422	31.49354792	15.46675444	28.29162171	65.06553834	33.14426354	35.48337133	52.87146639	34.82418288	0.591361055	0.042467535	0.632526168	Lor	3	92080271	92083142	-	1779	protein_coding	- && - && PF15847:Major keratinocyte cell envelope protein	-	46	44	48	67	61	36	37	10	38	63	21	88	1.323856911	1.581159686	1.452130333	2.091316277	1.572251899	1.354993216	0.930792919	0.457120473	0.836159877	1.92301428	0.979579878	1.048712291
ENSMUSG00000040490	106.1397917	136.1788296	106.4550375	96.10695675	114.2436597	103.154495	89.37358192	58.77366686	98.27615963	115.6720682	55.24043923	73.38606344	110.379795	81.78699654	0.418204194	0.042483286	0.632526168	Lrfn2	17	48932379	49097588	+	3202	protein_coding	- && sp|Q80TG9|LRFN2_MOUSE Leucine-rich repeat and fibronectin type-III domain-containing protein 2 OS=Mus musculus OX=10090 GN=Lrfn2 PE=1 SV=2 && PF07679:Immunoglobulin I-set domain|PF13855:Leucine rich repeat|PF00041:Fibronectin type III domain	-	109	112	104	91	131	81	105	38	132	112	35	182	1.742867348	2.236123057	1.748043837	1.578123285	1.875936826	1.693847313	1.467557974	0.965092386	1.613742658	1.899391994	0.907075058	1.205035092
ENSMUSG00000018899	329.1307304	273.5735416	245.6654711	219.673044	257.2662565	189.7533302	302.1678246	300.0550361	206.9755483	222.0490594	1115.856872	422.9779151	252.5103956	428.3470427	-0.759521698	0.042491368	0.632526168	Irf1	11	53770014	53778374	+	3976	protein_coding	- && sp|P15314|IRF1_MOUSE Interferon regulatory factor 1 OS=Mus musculus OX=10090 GN=Irf1 PE=1 SV=1 && PF00605:Interferon regulatory factor transcription factor	IRF	338	225	240	208	295	149	355	194	278	215	707	1049	4.352406876	3.617721634	3.248666828	2.904944385	3.402074982	2.509287718	3.995850877	3.967911477	2.737033393	2.936364684	14.75603059	5.593436942
ENSMUSG00000000552	488.8272978	598.2141443	424.7965438	493.2082286	483.1373088	467.379008	376.220221	433.0691243	360.3459186	464.7538453	462.4413913	394.3492859	492.5937552	415.1966311	0.250353631	0.042493271	0.632526168	Zfp385a	15	103313895	103340093	-	2515	protein_coding	- && sp|Q8VD12|Z385A_MOUSE Zinc finger protein 385A OS=Mus musculus OX=10090 GN=Znf385a PE=1 SV=2 && PF12874:Zinc-finger of C2H2 type	-	502	492	415	467	554	367	442	280	484	450	293	978	10.21938806	12.50622155	8.88076576	10.31097548	10.10043356	9.77099167	7.865232676	9.053711727	7.53336566	9.716110209	9.667766212	8.244237593
ENSMUSG00000032370	193.7781519	144.6900064	193.4615585	151.0252177	163.0806439	189.7533302	157.4677396	238.1880183	198.7858683	262.327726	418.2490399	177.8200768	172.6314848	242.1397448	-0.4796274	0.042527737	0.632731754	Lactb	9	66955388	66975484	-	2036	protein_coding	- && sp|Q9EP89|LACTB_MOUSE Serine beta-lactamase-like protein LACTB, mitochondrial OS=Mus musculus OX=10090 GN=Lactb PE=1 SV=1 && PF00144:Beta-lactamase	-	199	119	189	143	187	149	185	154	267	254	265	441	5.00419778	3.73652758	4.996021957	3.900130391	4.211454121	4.900259315	4.066504429	6.151054394	5.133518879	6.774447023	10.80101599	4.592090619
ENSMUSG00000034485	1435.321587	2543.625996	1248.799478	1533.486826	1460.749083	1655.565968	2219.86954	5269.523237	1770.459906	1549.179484	1985.499216	2213.275287	1646.258157	2501.301112	-0.603156698	0.042595553	0.63320734	Uaca	9	60794542	60880370	+	5807	protein_coding	- && sp|Q8CGB3|UACA_MOUSE Uveal autoantigen with coiled-coil domains and ankyrin repeats OS=Mus musculus OX=10090 GN=Uaca PE=1 SV=2 && -	-	1474	2092	1220	1452	1675	1300	2608	3407	2378	1500	1258	5489	12.99585391	23.03079124	11.30702396	13.88467291	13.22608247	14.99001593	20.09939827	47.71192377	16.03030185	14.02675918	17.97733551	20.03969183
ENSMUSG00000086610	0	2.431764814	3.070818389	2.112240808	1.74417801	1.273512283	0.851176971	6.186701775	0	8.262290583	23.67447396	4.435421416	1.772085717	7.235010783	-1.979481178	0.042601042	0.63320734	Gm15408	5	149006962	149012776	+	1379	lincRNA	- && - && -	-	0	2	3	2	2	1	1	4	0	8	15	11	0	0.092718145	0.117083931	0.080535358	0.066501887	0.04855638	0.032453611	0.235886098	0	0.315023991	0.902658553	0.169113412
ENSMUSG00000087478	7.790076458	20.67000092	6.141636778	16.89792646	14.82551308	19.10268425	20.4282473	17.01342988	20.8464581	40.27866659	44.19235138	12.90304412	14.23797299	25.94369956	-0.851994313	0.042638948	0.6334634	4930506C21Rik	17	8293366	8311080	-	1984	processed_transcript	- && - && -	-	8	17	6	16	17	15	24	11	28	39	28	32	0.20644648	0.547780109	0.162760828	0.447815558	0.392894089	0.506244315	0.541373345	0.450876539	0.552456438	1.067433546	1.171150942	0.341946328
ENSMUSG00000029059	579.3869366	612.8047331	595.7387675	475.2541817	483.1373088	449.549836	366.0060974	504.2161947	339.4994605	511.2292298	260.4192135	473.7836513	532.645294	409.1923079	0.379155822	0.042769763	0.633805415	Prxl2b	4	154895504	154899135	-	1027	protein_coding	- && sp|Q9DB60|PXL2B_MOUSE Prostamide/prostaglandin F synthase OS=Mus musculus OX=10090 GN=Prxl2b PE=1 SV=1 && PF13911:AhpC/TSA antioxidant enzyme	-	595	504	582	450	554	353	430	326	456	495	165	1175	29.6623589	31.37322018	30.49950908	24.33116665	24.73475211	23.01520407	18.73808941	25.81390912	17.38105264	26.17294926	13.3324514	24.2558812
ENSMUSG00000004748	197.6731901	110.645299	176.0602543	148.9129769	184.0107801	179.565232	185.5565796	221.1745885	233.7781373	219.9834868	615.5363228	124.5950198	166.1446221	266.7706891	-0.676543525	0.042798625	0.633805415	Mtfp1	11	4091480	4095445	-	1738	protein_coding	- && sp|Q9CRB8|MTFP1_MOUSE Mitochondrial fission process protein 1 OS=Mus musculus OX=10090 GN=Mtfp1 PE=1 SV=1 && PF10558:Mitochondrial 18 KDa protein (MTP18)	-	203	91	172	141	211	141	218	143	314	213	390	309	5.980058452	3.347269072	5.326218548	4.50495237	5.566739828	5.432252003	5.61350374	6.691028592	7.072314282	6.654995088	18.62135774	3.769279489
ENSMUSG00000032355	459.614511	881.5147451	250.7835018	382.3155862	314.8241308	375.6861236	560.9256237	1856.010533	885.9744694	397.6227343	301.4549684	757.650622	444.1230998	793.2731584	-0.836782548	0.042860969	0.633805415	Mlip	9	77102081	77352969	-	8916	protein_coding	- && sp|A0A096MK47|MLIP_RAT Muscular LMNA-interacting protein OS=Rattus norvegicus OX=10116 GN=Mlip PE=1 SV=1 && PF15274:Muscular LMNA-interacting protein	-	472	725	245	362	361	295	659	1200	1190	385	191	1879	2.710385729	5.198367171	1.478891567	2.254547417	1.856544584	2.215452915	3.307825948	10.94505143	5.224666543	2.344814967	1.7777055	4.467929937
ENSMUSG00000025555	589.1245322	581.1917906	647.9426801	546.0142488	626.1599056	662.2263874	824.7904846	804.2712308	659.6414957	531.8849563	771.7878509	823.7787231	608.7765908	736.0257902	-0.27391109	0.042885278	0.633805415	Farp1	14	121035200	121283744	+	5524	protein_coding	- && sp|F8VPU2|FARP1_MOUSE FERM, ARHGEF and pleckstrin domain-containing protein 1 OS=Mus musculus OX=10090 GN=Farp1 PE=1 SV=1 && PF09379:FERM N-terminal domain|PF09380:FERM C-terminal PH-like domain|PF00169:PH domain|PF00621:RhoGEF domain|PF08736:FERM adjacent (FA)|PF00373:FERM central domain	-	605	478	633	517	718	520	969	520	886	515	489	2043	5.607391357	5.531886122	6.167232879	5.197060065	5.959900583	6.303187728	7.85050152	7.655195637	6.278584272	5.062574964	7.346013091	7.840871395
ENSMUSG00000034040	1579.438002	1365.435943	1247.775872	1398.303415	1431.970146	1659.386505	1318.473128	1107.419618	1191.970694	1390.130391	757.5831666	1210.466827	1447.051647	1162.67397	0.313962947	0.042885696	0.633805415	Galnt17	5	130872082	131308497	-	9408	protein_coding	- && sp|Q7TT15|GLT17_MOUSE Polypeptide N-acetylgalactosaminyltransferase 17 OS=Mus musculus OX=10090 GN=Galnt17 PE=1 SV=1 && PF00535:Glycosyl transferase family 2|PF00652:Ricin-type beta-trefoil lectin domain	-	1622	1123	1219	1324	1642	1303	1549	716	1601	1346	480	3002	8.826991418	7.630999974	6.973434159	7.814686126	8.002839096	9.273798923	7.368539295	6.189026381	6.661556244	7.769009618	4.233898451	6.764925421
ENSMUSG00000096210	1875.460907	2795.313654	1756.508119	1749.991509	1925.572523	2014.696432	2265.833096	7071.400129	2290.132326	2200.867654	2531.590415	2186.259538	2019.590524	3091.01386	-0.613577467	0.042951689	0.633805415	H1f0	15	79028450	79030504	+	2055	protein_coding	- && sp|P07305|H10_HUMAN Histone H1.0 OS=Homo sapiens OX=9606 GN=H1-0 PE=1 SV=3 && PF00538:linker histone H1 and H5 family	-	1926	2299	1716	1657	2208	1582	2662	4572	3076	2131	1604	5422	47.98479235	71.51977666	44.94131389	44.77458253	49.2669281	51.54721678	57.97269897	180.9260142	58.59440934	56.31051917	64.7722594	55.93676176
ENSMUSG00000035776	3142.322091	2694.395414	3522.228692	3022.616596	3013.067512	3116.284557	2836.972843	2194.732455	2845.541531	2899.031208	2274.327798	2724.96163	3085.152477	2629.261244	0.229694933	0.042985081	0.633805415	Cd99l2	X	71420060	71492849	-	4902	protein_coding	- && sp|Q8BIF0|C99L2_MOUSE CD99 antigen-like protein 2 OS=Mus musculus OX=10090 GN=Cd99l2 PE=1 SV=1 && PF12301:CD99 antigen like protein 2	-	3227	2216	3441	2862	3455	2447	3333	1419	3822	2807	1441	6758	33.70426197	28.89984102	37.77910574	32.42031167	32.31788906	33.42498574	30.42911361	23.5405014	30.52102057	31.094746	24.39423384	29.22769148
ENSMUSG00000045763	5529.980526	4518.219025	7043.433779	5078.883022	5869.159004	5325.828369	4799.786938	1948.811059	4458.908485	5805.291921	1889.223022	3842.284607	5560.917287	3790.717672	0.552502588	0.042995682	0.633805415	Basp1	15	25363277	25413764	-	2009	protein_coding	- && - && PF05466:Brain acid soluble protein 1 (BASP1 protein)	-	5679	3716	6881	4809	6730	4182	5639	1260	5989	5621	1197	9529	144.7275116	118.2482639	184.3367512	132.9216438	153.6042982	139.3845573	125.6172995	51.00317694	116.6960221	151.9328052	49.44367264	100.5580919
ENSMUSG00000003458	1255.176069	1265.733586	1306.121422	1284.242411	1420.632989	1307.897115	1529.565016	1313.127452	1510.623696	1414.917262	1519.901228	1438.286199	1306.633932	1454.403476	-0.154932897	0.042998745	0.633805415	Ncstn	1	172066013	172082795	-	3975	protein_coding	- && sp|P57716|NICA_MOUSE Nicastrin OS=Mus musculus OX=10090 GN=Ncstn PE=1 SV=3 && PF18266:Nicastrin small lobe|PF05450:Nicastrin	-	1289	1041	1276	1216	1629	1027	1797	849	2029	1370	963	3567	16.60255576	16.74220291	17.27642381	16.98702418	18.79109951	17.29991139	20.2319731	17.36909448	19.9814311	18.71549603	20.10414754	19.02460333
ENSMUSG00000021494	267.7838783	273.5735416	207.7920443	267.1984622	218.8943403	250.8819198	240.0319057	482.5627385	237.5007191	245.8031448	539.7780062	335.4791471	247.6873644	346.8592769	-0.480557917	0.043029038	0.633805415	Ddx41	13	55530410	55536658	-	2687	protein_coding	- && sp|Q91VN6|DDX41_MOUSE Probable ATP-dependent RNA helicase DDX41 OS=Mus musculus OX=10090 GN=Ddx41 PE=1 SV=2 && PF00270:DEAD/DEAH box helicase|PF00271:Helicase conserved C-terminal domain	-	275	225	203	253	251	197	282	312	319	238	342	832	5.239914379	5.353204769	4.066012218	5.228459133	4.283258605	4.909181941	4.696872129	9.442642509	4.64734263	4.809801999	10.56221366	6.564555037
ENSMUSG00000101304	0	3.647647221	2.047212259	1.056120404	3.48835602	11.46161055	0	37.12021065	0	10.32786323	138.8902472	0.806440258	3.616824409	31.19079356	-3.111885382	0.043045427	0.633805415	Plet1os	9	50488795	50507823	-	1245	antisense	- && - && -	-	0	3	2	1	4	9	0	24	0	10	88	2	0	0.154046171	0.086457157	0.04460171	0.14731904	0.484042757	0	1.567647848	0	0.436162734	5.865564697	0.034057305
ENSMUSG00000087141	729.3459084	554.4423776	916.1274861	509.0500346	477.0326857	601.0977978	619.6568347	386.6688609	533.8182307	406.9178112	306.1898632	527.4119284	631.182715	463.4439215	0.442291033	0.043049761	0.633805415	Plcxd2	16	45959263	46010218	-	7140	protein_coding	- && sp|B2RXA1|PLCX2_MOUSE PI-PLC X domain-containing protein 2 OS=Mus musculus OX=10090 GN=Plcxd2 PE=2 SV=1 && -	-	749	456	895	482	547	472	728	250	717	394	194	1308	5.370846856	4.082870784	6.746291947	3.748605081	3.5128318	4.426437689	4.563105001	2.847399584	3.930996161	2.996511288	2.254758469	3.883820647
ENSMUSG00000087595	7.790076458	6.079412035	7.165242908	17.95404686	9.592979055	15.2821474	13.61883153	12.37340355	16.37935994	11.36064955	36.30086006	25.80608824	10.64398412	19.30653215	-0.858917875	0.043069565	0.633805415	1810012K08Rik	2	26138546	26139543	+	574	lincRNA	- && sp|H0YL14|TM250_HUMAN Transmembrane protein 250 OS=Homo sapiens OX=9606 GN=TMEM250 PE=1 SV=2 && -	-	8	5	7	17	11	12	16	8	22	11	23	64	0.713571109	0.556874224	0.656336347	1.644590935	0.878717011	1.399844908	1.247485152	1.133403932	1.500349591	1.040635652	3.325159271	2.363838031
ENSMUSG00000005514	1307.759085	1298.562411	1142.344441	1417.313582	1329.935733	1348.649508	1304.854296	1924.064252	1227.707479	1358.114015	4345.05512	1643.525245	1307.42746	1967.220068	-0.588514022	0.043084065	0.633805415	Por	5	135670033	135735326	+	4021	protein_coding	- && sp|P37040|NCPR_MOUSE NADPH--cytochrome P450 reductase OS=Mus musculus OX=10090 GN=Por PE=1 SV=2 && PF00175:Oxidoreductase NAD-binding domain|PF00258:Flavodoxin|PF00667:FAD binding domain	-	1343	1068	1116	1342	1525	1059	1533	1244	1649	1315	2753	4076	17.10019657	16.97994128	14.93724242	18.53272604	17.39017737	17.63487782	17.06221368	25.15897407	16.05344551	17.75863527	56.81573731	21.49065915
ENSMUSG00000022747	217.1483813	213.9953036	200.6268014	166.8670238	152.6155759	254.7024567	225.5618972	306.2417379	190.5961884	173.5081022	754.42657	281.0444298	200.9925904	321.8964876	-0.67575924	0.043084867	0.633805415	St3gal6	16	58468125	58524243	-	6172	protein_coding	- && sp|Q8VIB3|SIA10_MOUSE Type 2 lactosamine alpha-2,3-sialyltransferase OS=Mus musculus OX=10090 GN=St3gal6 PE=2 SV=3 && PF00777:Glycosyltransferase family 29 (sialyltransferase)	-	223	176	196	158	175	200	265	198	256	168	478	697	1.849856794	1.822996165	1.709111758	1.421516918	1.300110819	2.169774728	1.921530363	2.60883068	1.623662363	1.478091339	6.426854797	2.394178325
ENSMUSG00000059149	374.8974296	476.6259036	384.8759048	385.4839474	422.9631674	486.4816923	481.7661654	649.6036864	452.6659474	419.3112471	967.4968356	466.1224689	421.8880075	572.8277251	-0.437724735	0.043095262	0.633805415	Mfsd4a	1	132022806	132068062	-	7187	protein_coding	- && sp|Q6PDC8|MFD4A_MOUSE Major facilitator superfamily domain-containing protein 4A OS=Mus musculus OX=10090 GN=Mfsd4a PE=2 SV=2 && PF07690:Major Facilitator Superfamily	-	385	392	376	365	485	382	566	420	608	406	613	1156	2.742661738	3.486883414	2.815661924	2.820110221	3.094299412	3.558986054	3.524488365	4.752348336	3.311597989	3.067582819	7.077980118	3.410042747
ENSMUSG00000053062	594.9670895	857.197097	617.2344962	760.4066908	770.0545914	971.6898722	777.1245742	1430.674785	667.0866593	784.9176054	2373.760589	940.7125604	761.9249728	1162.379462	-0.608031726	0.043107984	0.633805415	Jam2	16	84774123	84825928	+	6045	protein_coding	- && sp|Q9JI59|JAM2_MOUSE Junctional adhesion molecule B OS=Mus musculus OX=10090 GN=Jam2 PE=1 SV=1 && PF07686:Immunoglobulin V-set domain|PF13927:Immunoglobulin domain	-	611	705	603	720	883	763	913	925	896	760	1504	2333	5.174925099	7.455758226	5.36860331	6.61389132	6.697807161	8.451597402	6.759300699	12.44377208	5.802209159	6.827083192	20.64657603	8.18216188
ENSMUSG00000079480	228.833496	169.0076546	240.5474405	147.8568565	132.5575288	140.0863512	127.6765456	116.0006583	109.443905	172.4753159	112.0591767	149.5946678	176.4815546	131.2083782	0.423685541	0.043156992	0.633805415	Pin4	X	102119447	102127669	+	651	protein_coding	- && sp|Q9Y237|PIN4_HUMAN Peptidyl-prolyl cis-trans isomerase NIMA-interacting 4 OS=Homo sapiens OX=9606 GN=PIN4 PE=1 SV=1 && -	-	235	139	235	140	152	110	150	75	147	167	71	371	18.48187535	13.65000518	19.42795915	11.94174822	10.70608878	11.31415866	10.31187323	9.368863147	8.839303016	13.93007294	9.050527011	12.08210359
ENSMUSG00000064367	126508.8942	225182.6377	96905.81591	140954.0536	151368.4886	337366.139	149944.1863	574039.3109	227585.9947	192474.1903	624808.8251	154293.7952	179714.3382	320524.3838	-0.834727221	0.043165332	0.633805415	mt-Nd5	MT	11742	13565	+	1824	protein_coding	- && sp|P03921|NU5M_MOUSE NADH-ubiquinone oxidoreductase chain 5 OS=Mus musculus OX=10090 GN=Mtnd5 PE=1 SV=3 && -	-	129918	185201	94671	133464	173570	264910	176161	371144	305683	186364	395875	382654	3646.730383	6491.088014	2793.39556	4063.124836	4363.330105	9724.876323	4322.273337	16547.18911	6560.3669	5548.238188	18010.66511	4447.654645
ENSMUSG00000030255	630.0224336	708.8594433	465.740789	660.0752524	705.520005	653.3118014	720.9468942	1464.701645	618.6930958	596.9504946	1082.712609	818.9400815	637.2549541	883.8241367	-0.469758855	0.043171688	0.633805415	Sspn	6	145931641	145965223	+	4996	protein_coding	- && sp|Q62147|SSPN_MOUSE Sarcospan OS=Mus musculus OX=10090 GN=Sspn PE=1 SV=1 && -	-	647	583	455	625	809	513	847	947	831	578	686	2031	6.630419615	7.460108254	4.901503023	6.94669851	7.424963669	6.87551927	7.587317806	15.4146678	6.511188522	6.282367195	11.39457666	8.61860799
ENSMUSG00000006262	400.215178	479.0576684	462.6699706	483.703145	395.9284083	447.0028115	549.8603231	439.255826	507.7601581	566.9996913	1349.445015	468.5417896	444.7628636	646.9771339	-0.53837236	0.043186727	0.633805415	Mob1b	5	88720855	88764220	+	15033	protein_coding	- && sp|Q7L9L4|MOB1B_HUMAN MOB kinase activator 1B OS=Homo sapiens OX=9606 GN=MOB1B PE=1 SV=3 && PF03637:Mob1/phocein family	-	411	394	452	458	454	351	646	284	682	549	855	1162	1.399765636	1.675519817	1.61820331	1.691767523	1.384772519	1.56340691	1.923154411	1.536311576	1.775907711	1.98309991	4.719727948	1.638740189
ENSMUSG00000025153	14618.07847	14804.58419	12196.26704	38589.58344	19648.16528	16854.93507	15862.53403	89501.4679	11887.69273	16968.67929	220584.5436	20461.80865	19451.93558	62544.45437	-1.68496254	0.043200102	0.633805415	Fasn	11	120805846	120824547	-	10947	protein_coding	- && sp|P19096|FAS_MOUSE Fatty acid synthase OS=Mus musculus OX=10090 GN=Fasn PE=1 SV=2 && PF00698:Acyl transferase domain|PF16197:Ketoacyl-synthetase C-terminal extension|PF00550:Phosphopantetheine attachment site|PF08659:KR domain|PF00109:Beta-ketoacyl synthase, N-terminal domain|PF00107:Zinc-binding dehydrogenase|PF14765:Polyketide synthase dehydratase|PF08242:Methyltransferase domain|PF02801:Beta-ketoacyl synthase, C-terminal domain|PF00975:Thioesterase domain	-	15012	12176	11915	36539	22530	13235	18636	57867	15967	16430	139761	50746	70.21058649	71.10637287	58.57863351	185.345652	94.37007815	80.95420193	76.18770273	429.8752784	57.09655207	81.50051504	1059.466893	98.27800479
ENSMUSG00000041920	121.7199447	97.27059256	153.5409195	83.4335119	109.0111256	96.78693354	87.67122798	41.76023698	85.61938149	98.11470068	59.97533402	95.96639065	110.293838	78.1845453	0.478222019	0.043213585	0.633805415	Slc16a6	11	109450855	109473598	-	4883	protein_coding	- && sp|B1AT66|MOT7_MOUSE Monocarboxylate transporter 7 OS=Mus musculus OX=10090 GN=Slc16a6 PE=1 SV=1 && PF07690:Major Facilitator Superfamily	-	125	80	150	79	125	76	103	27	115	95	38	238	1.310637084	1.047375154	1.653274026	0.898382389	1.173793039	1.042167285	0.944012609	0.449659383	0.921919056	1.05646421	0.645793071	1.033331971
ENSMUSG00000024987	15.58015292	0	10.2360613	5.280602019	6.104623035	0	4.255884854	0	0	2.065572646	0	0.403220129	6.200239878	1.120779605	2.430843702	0.043223689	0.633805415	Cyp26a1	19	37697798	37701536	+	1983	protein_coding	- && sp|O55127|CP26A_MOUSE Cytochrome P450 26A1 OS=Mus musculus OX=10090 GN=Cyp26a1 PE=1 SV=1 && PF00067:Cytochrome P450	-	16	0	10	5	7	0	5	0	0	2	0	1	0.413101176	0	0.271404843	0.140012933	0.161861502	0	0.11284299	0	0	0.054767787	0	0.010691211
ENSMUSG00000026278	182.0930372	257.7670703	207.7920443	233.4026092	224.1268743	179.565232	130.2300765	233.547992	78.91873425	176.6064612	146.7817385	166.5299132	214.1244779	155.4358193	0.468964493	0.043230802	0.633805415	Bok	1	93685660	93695764	+	1840	protein_coding	- && sp|O35425|BOK_MOUSE Bcl-2-related ovarian killer protein OS=Mus musculus OX=10090 GN=Bok PE=1 SV=1 && PF00452:Apoptosis regulator proteins, Bcl-2 family	-	187	212	203	221	257	141	153	151	106	171	93	413	5.203348889	7.365751154	5.937703713	6.66953128	6.404475098	5.131116294	3.721353295	6.673685625	2.255120319	5.046568764	4.194320704	4.758629171
ENSMUSG00000029430	3145.24337	2794.097771	3733.091555	2825.12208	3082.834633	2887.052346	2704.189236	2060.171691	2881.278316	3010.572131	2054.944339	2498.351918	3077.906959	2534.917939	0.279288582	0.043233642	0.633805415	Ran	5	129020069	129024323	+	2646	protein_coding	- && sp|Q3T054|RAN_BOVIN GTP-binding nuclear protein Ran OS=Bos taurus OX=9913 GN=RAN PE=2 SV=3 && PF00071:Ras family	-	3230	2298	3647	2675	3535	2267	3177	1332	3870	2915	1302	6196	62.49882401	55.5212441	74.17989792	56.13772511	61.25870608	57.36833538	53.73468036	40.93747059	57.2536002	59.82278497	40.83359839	49.64450711
ENSMUSG00000020109	749.7948591	863.276509	683.7688947	716.0496338	770.0545914	902.9202089	909.0570047	972.8588541	834.6028405	800.4094002	1014.845784	954.4220448	780.9774495	914.365988	-0.227224531	0.043237549	0.633805415	Dnajb12	10	59879556	59899302	+	3369	protein_coding	- && sp|Q9QYI4|DJB12_MOUSE DnaJ homolog subfamily B member 12 OS=Mus musculus OX=10090 GN=Dnajb12 PE=1 SV=2 && PF00226:DnaJ domain|PF09320:Domain of unknown function (DUF1977)	-	770	710	668	678	883	709	1068	629	1121	775	643	2367	11.70169778	13.47275283	10.67126142	11.17505183	12.01788195	14.09145352	14.18722762	15.18295325	13.02525629	12.49161526	15.83822363	14.89521859
ENSMUSG00000007379	34.0815845	49.85117869	16.37769808	43.30093656	31.39520418	35.65834394	40.00531762	112.9073074	29.78065443	41.31145292	67.86682534	57.66047841	35.11082432	58.25533935	-0.716398841	0.043241278	0.633805415	Dennd2c	3	103102604	103169769	+	6858	protein_coding	- && sp|Q6P9P8|DEN2C_MOUSE DENN domain-containing protein 2C OS=Mus musculus OX=10090 GN=Dennd2c PE=1 SV=1 && PF03456:uDENN domain|PF02141:DENN (AEX-3) domain|PF03455:dDENN domain	-	35	41	16	41	36	28	47	73	40	40	43	143	0.261294174	0.382195334	0.125563326	0.331976421	0.240698432	0.273382757	0.306709814	0.865629403	0.228320121	0.316723595	0.520316363	0.442067096
ENSMUSG00000084946	8.763836016	10.94294166	6.141636778	9.505083634	17.4417801	2.547024567	17.02353941	17.01342988	20.10194174	8.262290583	12.62638611	27.82218889	9.223717126	17.14162944	-0.904284603	0.043298216	0.634038527	Dlx1as	2	71516454	71537891	-	1630	antisense	- && - && -	-	9	9	6	9	20	2	20	11	27	8	8	69	0.282692358	0.352983097	0.198108885	0.306602554	0.562614126	0.082158587	0.549123065	0.548796965	0.648422141	0.266514161	0.407285446	0.897451774
ENSMUSG00000025410	5720.837399	4918.244336	6253.209846	5001.786232	5661.60182	4801.141308	4626.998013	3950.209083	4936.887989	5401.472469	3342.835722	4387.841441	5392.803491	4441.040786	0.27979322	0.043298577	0.634038527	Dctn2	10	127266368	127281950	+	4795	protein_coding	- && sp|Q66J30|DCT2A_XENLA Dynactin subunit 2-A OS=Xenopus laevis OX=8355 GN=dctn2-a PE=2 SV=1 && -	-	5875	4045	6109	4736	6492	3770	5436	2554	6631	5230	2118	10882	62.73045284	53.92981357	68.56805359	54.84587194	62.08091949	52.64574876	50.73622275	43.31505815	54.13424601	59.22853427	36.6550531	48.11380946
ENSMUSG00000038393	3612.647958	4526.730201	1443.284643	3899.196531	2808.998685	5044.382155	3374.065512	8579.408687	1686.329557	2620.178901	20887.19922	5859.998131	3555.873362	7167.863335	-1.011229704	0.043346461	0.634436448	Txnip	3	96557957	96561883	+	3123	protein_coding	- && sp|Q8BG60|TXNIP_MOUSE Thioredoxin-interacting protein OS=Mus musculus OX=10090 GN=Txnip PE=1 SV=1 && PF00339:Arrestin (or S-antigen), N-terminal domain|PF02752:Arrestin (or S-antigen), C-terminal domain	-	3710	3723	1410	3692	3221	3961	3964	5547	2265	2537	13234	14533	60.82205486	76.2114205	24.29894602	65.64634808	47.29192385	84.92653913	56.80531291	144.4417701	28.3908175	44.11297938	351.6540753	98.65813996
ENSMUSG00000020331	3120.899381	3200.202495	2915.230257	3258.131446	3685.448135	3367.166477	2950.17938	1577.608953	2668.346637	3570.342318	1289.469681	2095.938229	3257.846365	2358.647533	0.465399919	0.043466602	0.635670061	Hcn2	10	79716634	79736108	+	3195	protein_coding	- && sp|O88703|HCN2_MOUSE Potassium/sodium hyperpolarization-activated cyclic nucleotide-gated channel 2 OS=Mus musculus OX=10090 GN=Hcn2 PE=1 SV=1 && PF00520:Ion transport protein|PF00027:Cyclic nucleotide-binding domain|PF08412:Ion transport protein N-terminal	-	3205	2632	2848	3085	4226	2644	3466	1020	3584	3457	817	5198	51.35897345	52.66402242	47.97438658	53.6173282	60.64945062	55.41165945	48.54952562	25.96186753	43.91155476	58.7552157	21.22011351	34.49173547
ENSMUSG00000025946	1.947519115	3.647647221	3.070818389	4.224481615	4.360445025	1.273512283	1.702353941	0	0	2.065572646	0	0.806440258	3.087403941	0.762394474	1.925220575	0.043472246	0.635670061	Pth2r	1	65282056	65389244	+	2582	protein_coding	- && sp|Q91V95|PTH2R_MOUSE Parathyroid hormone 2 receptor OS=Mus musculus OX=10090 GN=Pth2r PE=1 SV=1 && PF02793:Hormone receptor domain|PF00002:7 transmembrane receptor (Secretin family)	-	2	3	3	4	5	1	2	0	0	2	0	2	0.039658193	0.074278653	0.062532433	0.086024987	0.08879367	0.025933094	0.034665786	0	0	0.042062169	0	0.0164219
ENSMUSG00000060639	31.16030583	25.53353055	24.56654711	14.78568565	23.54640313	11.46161055	10.21412365	10.82672811	16.37935994	12.39343587	12.62638611	17.74168567	21.84234714	13.36361989	0.679791178	0.043676307	0.63599569	H4c9	13	22040636	22041362	-	727	protein_coding	- && sp|P62803|H4_BOVIN Histone H4 OS=Bos taurus OX=9913 PE=1 SV=2 && PF15511:Centromere kinetochore component CENP-T histone fold	-	32	21	24	14	27	9	12	7	22	12	8	44	2.253589086	1.846647015	1.776712422	1.069336739	1.702933129	0.828931544	0.738710258	0.783015302	1.184595138	0.896323418	0.913170945	1.283121847
ENSMUSG00000041235	317.4456157	300.3229545	238.5002282	280.9280274	240.6965654	329.8396814	366.0060974	491.8427911	212.9316792	302.6063926	538.1997079	418.9457138	284.6221788	388.4220637	-0.445536182	0.043693492	0.63599569	Chd7	4	8690406	8867659	+	13786	protein_coding	- && sp|A2AJK6|CHD7_MOUSE Chromodomain-helicase-DNA-binding protein 7 OS=Mus musculus OX=10090 GN=Chd7 PE=1 SV=1 && PF00385:Chromo (CHRromatin Organisation MOdifier) domain|PF00271:Helicase conserved C-terminal domain|PF00176:SNF2 family N-terminal domain|PF07533:BRK domain	-	326	247	233	266	276	259	430	318	286	293	341	1039	1.210705427	1.145401331	0.909615715	1.071431044	0.917992322	1.257975138	1.395910186	1.875838591	0.812099858	1.154110133	2.052639176	1.597816521
ENSMUSG00000054057	269.7313974	173.8711842	293.7749592	245.0199337	286.9172826	266.1640672	197.4730572	114.4539828	209.9536138	264.3932987	173.612809	191.9327813	255.9131374	191.9699238	0.410147205	0.0436947	0.63599569	A930004D18Rik	2	18025193	18037737	-	3378	protein_coding	- && - && -	-	277	143	287	232	329	209	232	74	282	256	110	476	4.198356243	2.70629663	4.572593129	3.813723498	4.465853722	4.142830921	3.07365865	1.781470745	3.267917913	4.115268993	2.702275033	2.987424521
ENSMUSG00000030322	81.79580281	93.62294534	75.7468536	91.88247513	95.05770154	63.67561417	141.2953771	119.0940092	89.3419633	96.04912803	83.64980798	122.175699	83.6302321	108.6009974	-0.381098427	0.043697126	0.63599569	Mbd4	6	115840697	115853371	-	5280	protein_coding	- && sp|Q9Z2D7|MBD4_MOUSE Methyl-CpG-binding domain protein 4 OS=Mus musculus OX=10090 GN=Mbd4 PE=1 SV=1 && PF01429:Methyl-CpG binding domain	MBD	84	77	74	87	109	50	166	77	120	93	53	303	0.814525203	0.932300264	0.754289574	0.914968606	0.946587612	0.634083789	1.407023854	1.185941927	0.889670109	0.956460268	0.832987445	1.216629492
ENSMUSG00000111977	425.5329265	286.9482481	529.2043691	343.2391312	369.7657381	429.1736395	269.8230997	165.4942725	323.864617	402.7866659	82.07150971	294.350694	397.3106754	256.3984765	0.627180249	0.043725907	0.63599569	Gm47163	10	79637856	79639520	+	1665	bidirectional_promoter_lncRNA	- && - && -	-	437	236	517	325	424	337	317	107	435	390	52	730	13.43774397	9.061430622	16.7115454	10.83901922	11.67669294	13.55271268	8.520642014	5.226081283	10.22719873	12.71944838	2.591705286	9.295189674
ENSMUSG00000059412	2772.29346	1476.081242	3389.159895	1826.032178	2597.953146	2355.997724	1755.126914	765.6043447	1928.297375	2306.211859	988.0147131	1924.166454	2402.919608	1611.236943	0.575854474	0.043727658	0.63599569	Fxyd2	9	45399669	45410278	+	4005	protein_coding	- && sp|Q04646|ATNG_MOUSE Sodium/potassium-transporting ATPase subunit gamma OS=Mus musculus OX=10090 GN=Fxyd2 PE=1 SV=2 && -	-	2847	1214	3311	1729	2979	1850	2062	495	2590	2233	626	4772	36.39519997	19.3782775	44.49354079	23.97250048	34.10642691	30.92998976	23.04164257	10.0510006	25.31505758	30.27639137	12.97084655	25.26082607
ENSMUSG00000005800	2.921278672	1.215882407	1.02360613	3.168361211	9.592979055	2.547024567	3.404707883	10.82672811	11.91226177	3.098358969	15.78298264	8.870842833	3.411522007	8.982647033	-1.327362346	0.043731064	0.63599569	Mmp8	9	7558456	7568485	+	2425	protein_coding	- && sp|O70138|MMP8_MOUSE Neutrophil collagenase OS=Mus musculus OX=10090 GN=Mmp8 PE=2 SV=2 && PF00413:Matrixin|PF00045:Hemopexin|PF01471:Putative peptidoglycan binding domain	-	3	1	1	3	11	2	4	7	16	3	10	22	0.063338631	0.026362541	0.022193641	0.06869583	0.207993222	0.055224122	0.073820255	0.234743144	0.258279487	0.067178054	0.342203751	0.192335996
ENSMUSG00000084799	32.13406539	42.55588425	38.89703293	36.96421413	27.90684816	45.8464422	56.17768007	52.58696509	61.05034159	35.11473498	42.61405312	53.62827713	37.38408118	50.19534199	-0.449235137	0.043741402	0.63599569	Ino80dos	1	63113078	63158290	+	2880	lincRNA	- && sp|Q91VD9|NDUS1_MOUSE NADH-ubiquinone oxidoreductase 75 kDa subunit, mitochondrial OS=Mus musculus OX=10090 GN=Ndufs1 PE=1 SV=2 && -	-	33	35	38	35	32	36	66	34	82	34	27	133	0.586652081	0.776916887	0.710119464	0.674833167	0.509478348	0.836990601	1.025601725	0.960048226	1.114558942	0.641068352	0.77797884	0.979058827
ENSMUSG00000058900	31.16030583	68.08941479	44.01506358	49.63765898	47.09280627	54.76102819	66.39180371	58.77366686	68.4955052	59.90160673	59.97533402	74.19250369	49.12604627	64.6217367	-0.417861439	0.043744445	0.63599569	Rsl1	13	67173182	67184044	+	2646	protein_coding	- && sp|P16372|ZFP58_MOUSE Zinc finger protein 58 OS=Mus musculus OX=10090 GN=Zfp58 PE=2 SV=2 && PF01352:KRAB box|PF00096:Zinc finger, C2H2 type	zf-C2H2	32	56	43	47	54	43	78	38	92	58	38	184	0.619183396	1.352998115	0.874619032	0.986345077	0.935776557	1.088151046	1.319265051	1.167885798	1.361067498	1.190298981	1.191764008	1.474271999
ENSMUSG00000105144	11.68511469	6.079412035	4.094424519	3.168361211	6.97671204	7.6410737	11.06530062	9.280052663	16.37935994	11.36064955	15.78298264	9.274062962	6.607516366	12.1904014	-0.867033589	0.043763957	0.63599569	Rpl21-ps11	3	96666503	96666982	-	480	processed_pseudogene	- && sp|P46778|RL21_HUMAN 60S ribosomal protein L21 OS=Homo sapiens OX=9606 GN=RPL21 PE=1 SV=2 && PF01157:Ribosomal protein L21e	-	12	5	4	3	8	6	13	6	22	11	10	23	1.279968176	0.66592876	0.448496504	0.347057058	0.764217521	0.836990601	1.212074766	1.016521651	1.794168053	1.244426801	1.728841867	1.01586555
ENSMUSG00000027887	4.868797786	4.863529628	2.047212259	6.336722423	6.104623035	6.367561417	7.660592736	15.46675444	6.700647247	12.39343587	23.67447396	3.628981159	5.098074425	11.5874809	-1.107366731	0.043770206	0.63599569	Sypl2	3	108211472	108226648	-	4377	protein_coding	- && sp|O89104|SYPL2_MOUSE Synaptophysin-like protein 2 OS=Mus musculus OX=10090 GN=Sypl2 PE=1 SV=1 && PF01284:Membrane-associating domain	-	5	4	2	6	7	5	9	10	9	12	15	9	0.058486094	0.058422811	0.024591995	0.076119437	0.073331359	0.076489888	0.092022337	0.185793311	0.080491059	0.148875286	0.28438797	0.043592883
ENSMUSG00000062585	11.68511469	2.431764814	0	4.224481615	2.616267015	6.367561417	9.362946678	20.10678077	5.956130887	7.22950426	37.87915833	2.016100644	4.554198258	13.75843693	-1.548992998	0.043791839	0.63599569	Cnr2	4	135895394	135920207	+	3982	protein_coding	- && sp|P47936|CNR2_MOUSE Cannabinoid receptor 2 OS=Mus musculus OX=10090 GN=Cnr2 PE=1 SV=1 && -	-	12	2	0	4	3	5	11	13	8	7	24	5	0.154290488	0.032109071	0	0.05578014	0.034545242	0.084077408	0.123628535	0.265490336	0.078644871	0.095458519	0.500157165	0.026620633
ENSMUSG00000057315	613.4685211	635.9064989	453.4575155	642.1212055	614.8227485	618.9269697	622.2103656	895.5250819	708.7795755	569.0652639	811.2453075	806.4402575	596.4505765	735.5443087	-0.301198821	0.043795202	0.63599569	Arhgap24	5	102481391	102897937	+	8792	protein_coding	- && sp|Q8C4V1|RHG24_MOUSE Rho GTPase-activating protein 24 OS=Mus musculus OX=10090 GN=Arhgap24 PE=1 SV=2 && -	-	630	523	443	608	705	486	731	579	952	551	514	2000	3.668698594	3.802883437	2.711791872	3.840048972	3.67679722	3.701341512	3.720977059	5.355468937	4.238683066	3.403155764	4.85145434	4.822718912
ENSMUSG00000034640	440.1393199	576.3282609	331.648386	418.2236799	390.6958742	435.5412009	491.1291121	935.7386435	328.3317151	363.5407857	1415.733543	587.8949477	432.0961203	687.0614578	-0.667011544	0.043802507	0.63599569	Tiparp	3	65528410	65555518	+	4358	protein_coding	- && sp|Q8C1B2|PARPT_MOUSE Protein mono-ADP-ribosyltransferase TIPARP OS=Mus musculus OX=10090 GN=Tiparp PE=2 SV=1 && PF00644:Poly(ADP-ribose) polymerase catalytic domain	-	452	474	324	396	448	342	577	605	441	352	897	1458	5.310193809	6.953286437	4.001272158	5.045785949	4.71366842	5.254718414	5.925375564	11.28950159	3.96125718	4.38604765	17.08054508	7.092836225
ENSMUSG00000028211	670.920335	564.1694369	512.826671	687.5343829	540.6951831	751.3722472	690.3045232	957.3920997	642.5176194	618.6390074	1568.828474	739.102496	621.2530427	869.4640366	-0.482858198	0.043805932	0.63599569	Trp53inp1	4	11156431	11174379	+	6475	protein_coding	- && sp|Q9QXE4|T53I1_MOUSE Tumor protein p53-inducible nuclear protein 1 OS=Mus musculus OX=10090 GN=Trp53inp1 PE=2 SV=1 && PF14839:DOR family	-	689	464	501	651	620	590	811	619	863	599	994	1833	5.448018985	4.581178484	4.164264063	5.582928667	4.39056244	6.101306004	5.605422808	7.774231997	5.21738276	5.023483239	12.73922829	6.001672957
ENSMUSG00000022184	138.2738571	161.7123601	123.8563417	102.4436792	115.1157487	128.6247406	145.551262	187.1477287	154.1148867	119.8032135	303.0332666	158.4655106	128.3377879	178.0193113	-0.463649075	0.043844117	0.636233853	Fbxo4	15	3965445	3979573	-	2047	protein_coding	- && sp|Q8CHQ0|FBX4_MOUSE F-box only protein 4 OS=Mus musculus OX=10090 GN=Fbxo4 PE=1 SV=2 && PF12937:F-box-like	-	142	133	121	97	132	101	171	121	207	116	192	393	3.55164594	4.153677776	3.181323515	2.631326592	2.956816204	3.303802666	3.738570395	4.807000286	3.958532169	3.077216514	7.783588984	4.070280522
ENSMUSG00000000600	624.1798762	571.4647313	634.6358004	708.656791	710.7525391	756.4662963	781.3804591	745.4975639	769.8299171	706.4258449	852.2810624	768.9407856	667.6926724	770.7259388	-0.206249567	0.043874901	0.636233853	Krit1	5	3803184	3845564	+	21853	protein_coding	- && sp|Q6S5J6|KRIT1_MOUSE Krev interaction trapped protein 1 OS=Mus musculus OX=10090 GN=Krit1 PE=1 SV=1 && PF13857:Ankyrin repeats (many copies)|PF16705:NUDIX, or N-terminal NPxY motif-rich, region of KRIT|PF00373:FERM central domain	-	641	470	620	671	815	594	918	482	1034	684	540	1907	1.501779345	1.37494649	1.526936342	1.705031149	1.710073528	1.820061015	1.880004593	1.7936702	1.852213942	1.699663484	2.050591736	1.850074688
ENSMUSG00000008398	203.5157475	324.6406027	242.5946527	234.4587296	262.4987905	346.3953411	310.6795943	689.8172479	170.4942466	278.8523072	710.2342187	374.5914996	269.0173107	422.4448524	-0.648007455	0.043884642	0.636233853	Elk3	10	93247414	93311135	-	4550	protein_coding	- && sp|P41971|ELK3_MOUSE ETS domain-containing protein Elk-3 OS=Mus musculus OX=10090 GN=Elk3 PE=2 SV=3 && PF00178:Ets-domain	ETS	209	267	237	222	301	272	365	446	229	270	450	929	2.351765704	3.751447467	2.803349575	2.709333337	3.0333557	4.002838567	3.590118326	7.971317038	1.970179344	3.222331935	8.207249305	4.328664748
ENSMUSG00000024517	33.10782495	15.80647129	19.44851646	39.07645494	20.05804711	30.5642948	30.64237095	43.30691243	75.19615244	44.40981188	15.78298264	49.19285571	26.34360159	43.08851434	-0.727834557	0.043927013	0.636282975	Grp	18	65872820	65886596	+	1477	protein_coding	- && sp|Q8R1I2|GRP_MOUSE Gastrin-releasing peptide OS=Mus musculus OX=10090 GN=Grp PE=1 SV=1 && PF02044:Bombesin-like peptide	-	34	13	19	37	23	24	36	28	101	43	10	122	1.178575978	0.562680496	0.692330419	1.391047922	0.714028558	1.088031113	1.090810476	1.541644211	2.676840869	1.580905346	0.561844344	1.751172664
ENSMUSG00000067341	9.737595573	1.215882407	3.070818389	2.112240808	2.616267015	0	0	0	0	2.065572646	1.578298264	0	3.125467365	0.607311818	2.620402848	0.043951952	0.636282975	H2-Eb2	17	34325665	34341412	+	3392	protein_coding	- && sp|P18469|HB2J_MOUSE H-2 class II histocompatibility antigen, I-E beta chain OS=Mus musculus OX=10090 GN=H2-Eb1 PE=1 SV=1 && PF07654:Immunoglobulin C1-set domain|PF00969:Class II histocompatibility antigen, beta domain	-	10	1	3	2	3	0	0	0	0	2	1	0	0.150939643	0.01884704	0.047599865	0.032741232	0.040553996	0	0	0	0	0.032017842	0.024464743	0
ENSMUSG00000020496	6148.317845	5610.081426	6450.765829	5918.498743	6488.342197	5940.934802	5656.922147	4803.973928	4878.815712	6455.947304	4264.561908	5001.139257	6092.823474	5176.893376	0.23482682	0.043982099	0.636282975	Rnf187	11	58932288	58938916	-	1949	protein_coding	- && sp|Q8BFX1|RN187_MOUSE E3 ubiquitin-protein ligase RNF187 OS=Mus musculus OX=10090 GN=Rnf187 PE=1 SV=2 && PF00097:Zinc finger, C3HC4 type (RING finger)	-	6314	4614	6302	5604	7440	4665	6646	3106	6553	6251	2702	12403	165.863911	151.3438423	174.0230867	159.6640534	175.0367889	160.2693137	152.6074701	129.5973833	131.6163991	174.162868	115.0456002	134.9163361
ENSMUSG00000021226	181.1192777	164.1441249	141.2576459	155.2496994	173.545712	207.5825022	163.4259784	309.3350888	95.29809418	246.8359312	932.7742738	152.4172087	170.4831603	316.6810958	-0.889055016	0.043994692	0.636282975	Acot2	12	83987861	83993873	+	2196	protein_coding	- && sp|Q9QYR9|ACOT2_MOUSE Acyl-coenzyme A thioesterase 2, mitochondrial OS=Mus musculus OX=10090 GN=Acot2 PE=1 SV=2 && PF04775:Acyl-CoA thioester hydrolase/BAAT N-terminal region|PF08840:BAAT / Acyl-CoA thioester hydrolase C terminal	-	186	135	138	147	199	163	192	200	128	239	591	378	4.336504203	3.93007137	3.382104782	3.717113841	4.15517177	4.970108123	3.912876924	7.40635083	2.281704031	5.909945461	22.33323593	3.649296058
ENSMUSG00000026875	69.13692857	69.3052972	37.8734268	44.35705696	81.10427746	67.49615102	85.96887404	100.5339038	77.42970152	80.55733319	71.02342187	83.06334653	61.545523	83.09609683	-0.430152874	0.044019161	0.636282975	Traf1	2	34941750	34961772	-	8819	protein_coding	- && sp|P39428|TRAF1_MOUSE TNF receptor-associated factor 1 OS=Mus musculus OX=10090 GN=Traf1 PE=1 SV=2 && PF16673:TNF receptor-associated factor BIRC3 binding domain	-	71	57	37	42	93	53	101	65	104	78	45	206	0.412190681	0.413194486	0.225799351	0.264454408	0.483539377	0.402408453	0.512541843	0.599377774	0.461631752	0.480278525	0.423437854	0.495219243
ENSMUSG00000047867	230.7810151	338.0153092	111.5730681	158.4180606	179.650335	350.2158779	210.2407118	567.6298879	234.5226537	269.5572303	759.1614648	269.351046	228.1089443	385.0771657	-0.753107823	0.04405114	0.636282975	Gimap6	6	48701582	48708225	-	3496	protein_coding	- && sp|Q8K349|GIMA6_MOUSE GTPase IMAP family member 6 OS=Mus musculus OX=10090 GN=Gimap6 PE=2 SV=1 && -	-	237	278	109	150	206	275	247	367	315	261	481	668	3.470851919	5.083611769	1.678013235	2.382542729	2.701867438	5.267103325	3.161934172	8.536920963	3.52712463	4.054030309	11.41747741	4.050929383
ENSMUSG00000085501	2.921278672	3.647647221	0	7.392842827	5.23253403	0	5.107061824	13.92007899	7.445163608	10.32786323	9.469789582	4.435421416	3.199050458	8.450896442	-1.329585374	0.044132372	0.636282975	Gm11772	11	120235234	120236122	-	532	antisense	- && - && -	-	3	3	0	7	6	0	6	9	10	10	6	11	0.288714626	0.360502787	0	0.730646437	0.517139676	0	0.504739058	1.375743588	0.735817383	1.02071918	0.935914394	0.438359766
ENSMUSG00000054737	156.7752887	181.1664786	175.0366482	178.4843482	157.8481099	177.0182074	171.0865711	281.4949308	247.1794318	184.8687518	209.9136691	185.8844794	171.0548468	213.404639	-0.313259928	0.044181433	0.636282975	Zfp182	X	21028939	21062316	-	5733	protein_coding	- && sp|Q6P560|ZN182_MOUSE Zinc finger protein 182 OS=Mus musculus OX=10090 GN=Znf182 PE=2 SV=1 && PF00096:Zinc finger, C2H2 type|PF01352:KRAB box	zf-C2H2	161	149	171	169	181	139	201	182	332	179	133	461	1.437815289	1.661511422	1.605293608	1.636913106	1.447654332	1.623466856	1.569066718	2.581642289	2.266928475	1.695465657	1.925157244	1.704781083
ENSMUSG00000026896	308.6817797	307.618249	259.9959569	280.9280274	304.3590627	370.5920745	436.653786	436.1624751	273.9820208	270.5900166	708.6559204	410.074871	305.362525	422.686515	-0.465912136	0.044192976	0.636282975	Ifih1	2	62595798	62646255	-	8165	protein_coding	- && sp|Q8R5F7|IFIH1_MOUSE Interferon-induced helicase C domain-containing protein 1 OS=Mus musculus OX=10090 GN=Ifih1 PE=1 SV=1 && PF18119:RIG-I receptor C-terminal domain|PF00271:Helicase conserved C-terminal domain|PF16739:Caspase recruitment domain|PF11648:C-terminal domain of RIG-I|PF04851:Type III restriction enzyme, res subunit	-	317	253	254	266	349	291	513	282	368	262	449	1017	1.98775217	1.980903579	1.67424047	1.809032256	1.959916093	2.386422682	2.811826185	2.808662395	1.76430354	1.742460774	4.563380273	2.640671619
ENSMUSG00000049327	1426.557751	1669.406545	1417.69449	1682.399803	1482.551308	1794.378807	1665.753332	2835.056088	2013.17224	1584.294219	2709.938119	1509.252942	1578.831451	2052.911157	-0.377664709	0.04419759	0.636282975	Kmt5a	5	124439930	124462308	+	5307	protein_coding	- && sp|Q2YDW7|KMT5A_MOUSE N-lysine methyltransferase KMT5A OS=Mus musculus OX=10090 GN=Kmt5a PE=1 SV=1 && PF00856:SET domain	-	1465	1373	1385	1593	1700	1409	1957	1833	2704	1534	1717	3743	14.13343416	16.53942679	14.04562256	16.6681558	14.688183	17.77757312	16.50323306	28.08794705	19.94524041	15.69618757	26.84835714	14.95272594
ENSMUSG00000047832	108.0873109	76.60059164	112.5966743	88.71411392	105.5227696	63.67561417	104.6947674	170.1342988	93.80906146	124.9671451	142.0468437	114.5145166	92.53284574	125.0277722	-0.415331682	0.044204221	0.636282975	Cdca4	12	112820229	112829423	-	4198	protein_coding	- && sp|Q9CWM2|CDCA4_MOUSE Cell division cycle-associated protein 4 OS=Mus musculus OX=10090 GN=Cdca4 PE=2 SV=2 && PF06031:SERTA motif	-	111	63	110	84	121	50	123	110	126	121	90	284	1.353753859	0.959394269	1.410231979	1.111111685	1.321633922	0.797513674	1.311263499	2.130869589	1.174924031	1.565167581	1.779084532	1.43425225
ENSMUSG00000029328	1585.280559	1508.910067	1251.870297	1280.017929	1423.249256	1267.144722	1504.880884	1808.063594	1340.129449	1608.048305	1669.839563	2000.375059	1386.078805	1655.222809	-0.255944408	0.044229121	0.636282975	Hnrnpdl	5	100033577	100039664	-	4818	protein_coding	- && sp|O14979|HNRDL_HUMAN Heterogeneous nuclear ribonucleoprotein D-like OS=Homo sapiens OX=9606 GN=HNRNPDL PE=1 SV=3 && PF00076:RNA recognition motif. (a.k.a. RRM, RBD, or RNP domain)	-	1628	1241	1223	1212	1632	995	1768	1169	1800	1557	1058	4961	17.30002649	16.46660206	13.66154979	13.96872242	15.53179321	13.82823824	16.42263195	19.73123803	14.62471412	17.54848888	18.22281141	21.82991604
ENSMUSG00000064370	165914.9959	460554.3699	106004.6508	180985.2414	220936.7727	527347.4279	191070.504	1162985.48	219667.3187	340347.5032	1065783.782	336375.1023	276957.2431	552704.9483	-0.996847215	0.044236251	0.636282975	mt-Cytb	MT	14145	15288	+	1144	protein_coding	- && sp|P00158|CYB_MOUSE Cytochrome b OS=Mus musculus OX=10090 GN=Mt-Cyb PE=1 SV=1 && -	-	170386	378782	103560	171368	253342	414089	224478	751926	295047	329543	675274	834222	7625.47754	21167.14637	4871.989293	8318.108229	10154.28647	24236.96511	8781.62838	53450.98317	10095.94218	15642.42115	48983.57887	15459.84902
ENSMUSG00000052533	389.5038229	320.9929555	298.8929899	367.5299005	370.6378271	404.9769061	432.3979011	524.3229754	367.7910822	342.8850592	973.8100287	415.7199528	358.7557337	509.4878332	-0.502190551	0.044241201	0.636282975	Nup188	2	30286397	30344266	+	6241	protein_coding	- && sp|Q6ZQH8|NU188_MOUSE Nucleoporin NUP188 OS=Mus musculus OX=10090 GN=Nup188 PE=1 SV=2 && PF10487:Nucleoporin subcomplex protein binding to Pom34	-	400	264	292	348	425	318	508	339	494	332	617	1031	3.28144381	2.704261896	2.518076829	3.096320616	3.122503893	3.411799534	3.642812554	4.417251592	3.098520988	2.888695794	8.204034729	3.50230623
ENSMUSG00000118572	18.50143159	18.23823611	8.188849038	9.505083634	13.95342408	10.18809827	9.362946678	0	4.467098165	13.4262222	1.578298264	6.854742189	13.09585379	5.948217916	1.064809148	0.044290743	0.636282975	AC122821.1	17	23699499	23700113	-	615	processed_pseudogene	- && - && -	-	19	15	8	9	16	8	11	0	6	13	1	17	1.581749291	1.559247828	0.700092103	0.812621403	1.192924911	0.871014609	0.800469639	0	0.381907169	1.147852659	0.134933999	0.586034845
ENSMUSG00000054383	61.34685211	31.61294258	63.46358004	55.9743814	55.81369632	53.4875159	40.00531762	35.57353521	46.16001437	29.95080336	22.09617569	48.38641545	53.61649473	37.02871028	0.503860305	0.044298814	0.636282975	Pnma1	12	84146131	84148489	-	2359	protein_coding	- && sp|Q8C1C8|PNMA1_MOUSE Paraneoplastic antigen Ma1 homolog OS=Mus musculus OX=10090 GN=Pnma1 PE=1 SV=2 && PF14893:PNMA	-	63	26	62	53	64	42	47	23	62	29	14	120	1.367325054	0.704602876	1.414503598	1.247581114	1.243999696	1.192152785	0.891655745	0.79287827	1.028834276	0.667556402	0.492489078	1.078457262
ENSMUSG00000028397	333.9995281	353.8217804	354.1677209	391.8206698	342.730979	378.2331482	371.9643362	448.5358787	452.6659474	348.0489908	503.4771461	429.026217	359.1289711	425.6197527	-0.242568173	0.044306112	0.636282975	Kdm4c	4	74242497	74405860	+	5823	protein_coding	- && sp|Q8VCD7|KDM4C_MOUSE Lysine-specific demethylase 4C OS=Mus musculus OX=10090 GN=Kdm4c PE=1 SV=1 && PF13831:PHD-finger|PF18104:Jumonji domain-containing protein 2A Tudor domain|PF02373:JmjC domain, hydroxylase|PF13832:PHD-zinc-finger like domain|PF02375:jmjN domain	-	343	291	346	371	393	297	437	290	608	337	319	1064	3.015827473	3.194811238	3.197934885	3.53791979	3.094667552	3.415232128	3.35862829	4.050026157	4.08731835	3.142686201	4.546114833	3.873864909
ENSMUSG00000028568	617.3635593	712.5070905	725.736746	831.1667578	664.5318218	610.0123838	690.3045232	949.6587225	1034.133225	684.7373321	989.5930113	790.3114524	693.5530599	856.4563778	-0.302901355	0.044348057	0.636282975	Btf3l4	4	108814295	108833614	-	4546	protein_coding	- && sp|Q96K17|BT3L4_HUMAN Transcription factor BTF3 homolog 4 OS=Homo sapiens OX=9606 GN=BTF3L4 PE=1 SV=1 && PF01849:NAC domain	-	634	586	709	787	762	479	811	614	1389	663	627	1960	7.140341606	8.240758539	8.393770906	9.613159852	7.685883212	7.055318926	7.983966715	10.98362154	11.96064196	7.919577351	11.44549601	9.140633036
ENSMUSG00000038080	261.9413209	310.0500138	230.3113792	262.9739806	223.2547853	295.4548497	294.5072319	392.8555627	308.9742897	227.212991	424.5622329	377.0108204	263.9977216	337.5205214	-0.353152224	0.044352566	0.636282975	Kdm1b	13	47043499	47085279	+	5495	protein_coding	- && sp|Q8CIG3|KDM1B_MOUSE Lysine-specific histone demethylase 1B OS=Mus musculus OX=10090 GN=Kdm1b PE=1 SV=1 && PF01593:Flavin containing amine oxidoreductase|PF07496:CW-type Zinc Finger|PF04433:SWIRM domain	-	269	255	225	249	256	232	346	254	415	220	269	935	2.506361706	2.966685358	2.203713485	2.516242616	2.136193108	2.827032859	2.817965663	3.759002722	2.95639239	2.17406684	4.062385112	3.607393746
ENSMUSG00000035992	472.2733853	358.6853101	478.0240626	619.942677	415.1143664	523.4135485	608.5915341	617.1235021	531.5846816	430.6718966	1388.902472	604.8301932	477.9088916	696.9507133	-0.542182849	0.044361673	0.636282975	Fnip1	11	54438199	54518235	+	7119	protein_coding	- && sp|Q68FD7|FNIP1_MOUSE Folliculin-interacting protein 1 OS=Mus musculus OX=10090 GN=Fnip1 PE=1 SV=1 && PF14636:Folliculin-interacting protein N-terminus|PF14638:Folliculin-interacting protein C-terminus|PF14637:Folliculin-interacting protein middle domain	-	485	295	467	587	476	411	715	399	714	417	880	1500	3.488043632	2.649122416	3.530516093	4.578676618	3.065887402	3.865746729	4.494841104	4.557855192	3.926095819	3.180789799	10.25794079	4.467061175
ENSMUSG00000036120	230.7810151	226.1541277	177.0838604	201.7189971	228.4873193	201.2149408	234.9248439	270.6682027	230.0555555	221.0162731	381.9481798	258.8673227	210.9067101	266.2467296	-0.328148285	0.044374178	0.636282975	Rfxank	8	70130794	70139154	-	3967	protein_coding	- && sp|Q9Z205|RFXK_MOUSE DNA-binding protein RFXANK OS=Mus musculus OX=10090 GN=Rfxank PE=1 SV=1 && PF12796:Ankyrin repeats (3 copies)	-	237	186	173	191	262	158	276	175	309	214	242	642	3.058759342	2.997434822	2.3470601	2.673572896	3.028358819	2.66689216	3.113681429	3.587422012	3.049144139	2.929337969	5.062320931	3.431013774
ENSMUSG00000052485	0	0	0	0	0.872089005	0	0	0	0	2.065572646	18.93957916	1.612880515	0.145348167	3.769672054	-3.752196647	0.044402217	0.636282975	Tmem171	13	98686235	98694834	-	1583	protein_coding	- && sp|Q4KL18|TM171_MOUSE Transmembrane protein 171 OS=Mus musculus OX=10090 GN=Tmem171 PE=2 SV=1 && PF15471:Transmembrane protein family 171	-	0	0	0	0	1	0	0	0	0	2	12	4	0	0	0	0	0.02896592	0	0	0	0	0.068606772	0.629066908	0.053570871
ENSMUSG00000026605	15.58015292	18.23823611	10.2360613	6.336722423	15.69760209	19.10268425	18.72589336	15.46675444	111.6774541	11.36064955	29.98766701	8.064402575	14.19857651	32.54713684	-1.206452232	0.044451193	0.636282975	Cenpf	1	189640606	189688086	-	15433	protein_coding	- && sp|P49454|CENPF_HUMAN Centromere protein F OS=Homo sapiens OX=9606 GN=CENPF PE=1 SV=3 && PF10481:Cenp-F N-terminal domain|PF10490:Rb-binding domain of kinetochore protein Cenp-F/LEK1|PF10473:Leucine-rich repeats of kinetochore protein Cenp-F/LEK1	-	16	15	10	6	18	15	22	10	150	11	19	20	0.05307974	0.062135516	0.034873052	0.021588465	0.053479876	0.065080588	0.063796906	0.052693405	0.380471893	0.038704391	0.102164439	0.027474467
ENSMUSG00000046027	328.1569708	468.1147267	308.105445	365.4176597	339.2426229	295.4548497	442.6120248	470.1893349	397.5717367	384.1965121	434.0320225	418.1392735	350.7487125	424.4568174	-0.274232044	0.044466799	0.636282975	Stard5	7	83631959	83653127	+	5460	protein_coding	- && sp|O54824|IL16_MOUSE Pro-interleukin-16 OS=Mus musculus OX=10090 GN=Il16 PE=1 SV=3 && PF01852:START domain	-	337	385	301	346	389	232	520	304	534	372	275	1037	3.160067951	4.507825452	2.966976871	3.518878884	3.266819954	2.845154864	4.262240935	4.5278034	3.828514446	3.699714444	4.179617701	4.026574581
ENSMUSG00000043648	11.68511469	4.863529628	9.212455167	1.056120404	5.23253403	7.6410737	6.809415766	0	13.40129449	12.39343587	83.64980798	8.467622704	6.615137936	20.78692947	-1.627363099	0.044485243	0.636282975	Pld6	11	59783897	59787645	-	1757	protein_coding	- && sp|Q5SWZ9|PLD6_MOUSE Mitochondrial cardiolipin hydrolase OS=Mus musculus OX=10090 GN=Pld6 PE=1 SV=1 && -	-	12	4	9	1	6	6	8	0	18	12	53	21	0.349678272	0.14554163	0.275683679	0.031604513	0.156584125	0.228659925	0.203772475	0	0.401035132	0.370874858	2.503229204	0.25339449
ENSMUSG00000066798	269.7313974	290.5958953	255.9015324	393.9329106	239.8244764	264.8905549	336.2149034	411.415668	425.118842	261.2949397	460.863093	322.1728829	285.8127945	369.5133882	-0.367667048	0.04449701	0.636282975	Zbtb6	2	37425500	37443171	-	5080	protein_coding	- && sp|Q8K088|ZBTB6_MOUSE Zinc finger and BTB domain-containing protein 6 OS=Mus musculus OX=10090 GN=Zbtb6 PE=2 SV=1 && PF00651:BTB/POZ domain	ZBTB	277	239	250	373	275	208	395	266	571	253	292	799	2.791741612	3.00769084	2.6486014	4.077237243	2.482202579	2.741638505	3.479851236	4.258185186	4.400014136	2.704423598	4.769970003	3.334515196
ENSMUSG00000115585	2.921278672	0	1.02360613	3.168361211	0.872089005	0	3.404707883	23.20013166	4.467098165	0	0	8.467622704	1.33088917	6.589926735	-2.25931798	0.044521012	0.636282975	Gm41271	15	11696810	11703703	-	1933	processed_transcript	- && - && -	-	3	0	1	3	1	0	4	15	6	0	0	21	0.079460001	0	0.027842514	0.086180749	0.023721185	0	0.092609477	0.631053276	0.121506937	0	0	0.230322876
ENSMUSG00000064299	9.737595573	8.511176849	9.212455167	1.056120404	4.360445025	0	6.809415766	37.12021065	15.63484358	11.36064955	1.578298264	16.93524541	5.47963217	14.90644387	-1.428086085	0.044530924	0.636282975	4921528I07Rik	9	114237697	114317028	-	3954	processed_transcript	- && - && -	-	10	7	9	1	5	0	8	24	21	11	1	42	0.129485906	0.113177574	0.122502839	0.014043786	0.05798312	0	0.090548366	0.493606872	0.207904699	0.151068504	0.020987458	0.225196823
ENSMUSG00000020087	397.2938994	434.0700193	484.1656994	484.7592654	454.3583716	424.0795904	417.9278926	723.8441077	275.4710535	543.2456058	2580.517661	422.574695	446.4544742	827.2635026	-0.888070525	0.044551957	0.636282975	Tysnd1	10	61695514	61702773	+	2286	protein_coding	- && sp|Q9DBA6|TYSD1_MOUSE Peroxisomal leader peptide-processing protease OS=Mus musculus OX=10090 GN=Tysnd1 PE=1 SV=1 && PF13365:Trypsin-like peptidase domain	-	408	357	473	459	521	333	491	468	370	526	1635	1048	9.137830548	9.983687866	11.13589744	11.14954957	10.45032359	9.753906218	9.612416073	16.64854358	6.335883364	12.49474583	59.35236647	9.719293355
ENSMUSG00000041921	439.1655603	413.4000184	253.8543202	294.6575927	346.219335	406.2504184	424.7373084	391.3088873	332.7988133	435.8358283	714.9691135	649.9908476	358.9245408	491.6067997	-0.453924317	0.044552638	0.636282975	Metap1d	2	71453276	71525194	+	4537	protein_coding	- && sp|Q9CPW9|MAP12_MOUSE Methionine aminopeptidase 1D, mitochondrial OS=Mus musculus OX=10090 GN=Metap1d PE=2 SV=1 && PF00557:Metallopeptidase family M24	-	451	340	248	279	397	319	499	253	447	422	453	1612	5.089403988	4.79081215	2.941868184	3.414729347	4.012268318	4.707956831	4.922197792	4.534802342	3.856740511	5.050816373	8.28563755	7.532617106
ENSMUSG00000024260	642.6813078	674.8147359	574.2430388	729.779199	673.2527118	736.0900998	860.5399174	739.3108621	759.406688	674.4094689	817.5585006	812.8917796	671.8101822	777.3528694	-0.211941229	0.04456631	0.636282975	Sap130	18	31634371	31723061	+	9084	protein_coding	- && sp|Q8BIH0|SP130_MOUSE Histone deacetylase complex subunit SAP130 OS=Mus musculus OX=10090 GN=Sap130 PE=1 SV=2 && PF16014:Histone deacetylase complex subunit SAP130 C-terminus	-	660	555	561	691	772	578	1011	478	1020	653	518	2016	3.719854673	3.905843718	3.323732346	4.223979336	3.896802685	4.260506979	4.980825479	4.279148828	4.395463945	3.903498022	4.732048018	4.705036926
ENSMUSG00000007653	247.3349275	71.73706201	198.5795892	224.953646	98.54605756	211.403039	154.0630317	34.02685976	139.2245595	90.88519641	101.0110889	112.0951958	175.4257202	105.2176553	0.730677168	0.04458104	0.636282975	Gabrb2	11	42419757	42629028	+	6360	protein_coding	- && sp|P63138|GBRB2_RAT Gamma-aminobutyric acid receptor subunit beta-2 OS=Rattus norvegicus OX=10116 GN=Gabrb2 PE=1 SV=1 && PF02931:Neurotransmitter-gated ion-channel ligand binding domain|PF02932:Neurotransmitter-gated ion-channel transmembrane region	-	254	59	194	213	113	166	181	22	187	88	64	278	2.044729036	0.593053537	1.641666448	1.859701969	0.814684716	1.747678488	1.273646053	0.281301589	1.150975732	0.751352031	0.835063242	0.926696055
ENSMUSG00000034486	2.921278672	0	2.047212259	0	1.74417801	5.094049134	0	0	0	0	0	0	1.967786346	0	3.51969589	0.044598881	0.636282975	Gbx2	1	89927956	89931179	-	2177	protein_coding	- && sp|P48031|GBX2_MOUSE Homeobox protein GBX-2 OS=Mus musculus OX=10090 GN=Gbx2 PE=2 SV=1 && PF00046:Homeodomain	Homeobox	3	0	2	0	2	4	0	0	0	0	0	0	0.070554057	0	0.049443804	0	0.04212499	0.123030313	0	0	0	0	0	0
ENSMUSG00000002808	5197.928517	4400.278431	5541.803586	4773.664225	5024.976847	4335.035813	4190.344227	2749.988939	3872.229593	4447.177906	1445.72121	4242.682195	4878.947903	3491.357345	0.482291637	0.044599971	0.636282975	Epdr1	13	19591706	19619927	-	2745	protein_coding	- && sp|Q99M71|EPDR1_MOUSE Mammalian ependymin-related protein 1 OS=Mus musculus OX=10090 GN=Epdr1 PE=1 SV=1 && PF00811:Ependymin	-	5338	3619	5414	4520	5762	3404	4923	1778	5201	4306	916	10522	99.56240617	84.28401949	106.1490742	91.43594318	96.24964718	83.03434627	80.26288791	52.67396711	74.16964166	85.18234362	27.69170099	81.26538227
ENSMUSG00000102615	12.65887424	12.15882407	6.141636778	7.392842827	12.20924607	3.82053685	13.61883153	10.82672811	20.8464581	7.22950426	28.40936875	19.35456618	9.06366014	16.71424282	-0.868139308	0.044614997	0.636282975	Gm37844	8	15024326	15028422	-	4097	TEC	- && sp|Q8BNW9|KBTBB_MOUSE Kelch repeat and BTB domain-containing protein 11 OS=Mus musculus OX=10090 GN=Kbtbd11 PE=1 SV=3 && -	ZBTB	13	10	6	7	14	3	16	7	28	7	18	48	0.162456298	0.156038958	0.078818033	0.094875251	0.156686043	0.049030448	0.174775806	0.138943648	0.267530772	0.092779063	0.364588571	0.248384738
ENSMUSG00000036863	200.5944688	171.4394194	104.4078252	170.035385	177.034068	178.2917197	188.1101105	440.8025015	171.238763	147.6884442	273.0455996	244.351398	166.9671477	244.2061361	-0.542913438	0.044708927	0.637156414	Syde2	3	145987870	146021720	+	5751	protein_coding	- && sp|Q5VT97|SYDE2_HUMAN Rho GTPase-activating protein SYDE2 OS=Homo sapiens OX=9606 GN=SYDE2 PE=1 SV=2 && PF00620:RhoGAP domain	-	206	141	102	161	203	140	221	285	230	143	173	606	1.833931102	1.56738162	0.954546549	1.554545262	1.618530588	1.630028644	1.719793095	4.030028457	1.565547122	1.350238782	2.496314183	2.233977993
ENSMUSG00000080893	224.9384577	136.1788296	281.4916857	226.0097664	237.2082094	320.9250954	261.31133	516.5895982	282.1717007	257.1637944	879.1121329	172.5782151	237.7920074	394.8211286	-0.727235729	0.044717839	0.637156414	Ndufa12-ps	5	130188395	130188796	+	402	processed_pseudogene	- && sp|Q7TMF3|NDUAC_MOUSE NADH dehydrogenase [ubiquinone] 1 alpha subcomplex subunit 12 OS=Mus musculus OX=10090 GN=Ndufa12 PE=1 SV=2 && PF05071:NADH ubiquinone oxidoreductase subunit NDUFA12	-	231	112	275	214	272	252	307	334	379	249	557	428	29.42016404	17.81110952	36.81687717	29.56028271	31.02495012	41.97445403	34.1774469	67.56581723	36.90581774	33.63498218	114.980886	22.5718601
ENSMUSG00000052310	559.9117454	849.9018025	633.6121943	708.656791	618.3111045	701.7052682	813.725184	1313.127452	652.1963321	584.5570588	1538.840807	828.6173646	678.683151	955.1773664	-0.491236464	0.044794135	0.637910415	Slc39a1	3	90248172	90253612	+	2364	protein_coding	- && sp|Q9QZ03|S39A1_MOUSE Zinc transporter ZIP1 OS=Mus musculus OX=10090 GN=Slc39a1 PE=2 SV=3 && PF02535:ZIP Zinc transporter	-	575	699	619	671	709	551	956	849	876	566	975	2055	12.45315907	18.90291181	14.09235207	15.76144065	13.75203611	15.60682982	18.09829717	29.20564745	14.50568726	13.00130261	34.22580347	18.42951847
ENSMUSG00000020857	43.81918008	32.82882499	28.66097163	29.57137131	24.41849214	34.38483165	16.17236244	3.093350888	7.445163608	29.95080336	29.98766701	22.98354734	32.28061197	18.27214911	0.816977728	0.044831008	0.637910415	Nme2	11	93949814	93956259	-	1171	protein_coding	- && sp|Q01768|NDKB_MOUSE Nucleoside diphosphate kinase B OS=Mus musculus OX=10090 GN=Nme2 PE=1 SV=1 && PF00334:Nucleoside diphosphate kinase	-	45	27	28	28	28	27	19	2	10	29	19	57	1.967500185	1.474028476	1.286890053	1.327767394	1.096400885	1.54389385	0.726146086	0.138892796	0.334291074	1.344804057	1.346459251	1.031971241
ENSMUSG00000037196	125.6149829	98.48647497	116.6910988	101.3875588	95.92979055	92.96639669	71.49886554	69.60039497	109.443905	91.91798274	42.61405312	79.43436537	105.1793838	77.41826113	0.4252976	0.044838496	0.637910415	Pacrg	17	10403012	10840311	-	1572	protein_coding	- && sp|Q9DAK2|PACRG_MOUSE Parkin coregulated gene protein homolog OS=Mus musculus OX=10090 GN=Pacrg PE=1 SV=1 && PF10274:Parkin co-regulated protein	-	129	81	114	96	110	73	84	45	147	89	27	197	4.201422257	3.29405982	3.902946674	3.39109186	3.208546846	3.109430732	2.39140999	2.327912179	3.660551058	3.074364615	1.425304746	2.656827259
ENSMUSG00000052632	627.1011549	598.2141443	490.3073361	636.8406035	638.3691516	652.0382891	886.0752265	1009.979065	508.5046744	595.9177083	776.5227457	925.3901955	607.1451133	783.7316025	-0.367719682	0.044876194	0.637910415	Asap2	12	20990459	21270171	+	6962	protein_coding	- && sp|O43150|ASAP2_HUMAN Arf-GAP with SH3 domain, ANK repeat and PH domain-containing protein 2 OS=Homo sapiens OX=9606 GN=ASAP2 PE=1 SV=3 && PF16746:BAR domain of APPL family|PF14604:Variant SH3 domain|PF01412:Putative GTPase activating protein for Arf|PF12796:Ankyrin repeats (3 copies)|PF00169:PH domain	-	644	492	479	603	732	512	1041	653	683	577	492	2295	4.735992561	4.517832116	3.702898454	4.809546813	4.821090713	4.924322755	6.691816223	7.627562636	3.840328369	4.500488975	5.864454114	6.988730683
ENSMUSG00000026189	67.18940945	100.9182398	94.17176393	115.117124	95.92979055	114.6161055	83.41534313	211.8945358	84.13034877	146.6556579	389.8396711	83.86978678	97.99040554	166.6342239	-0.756697921	0.044886588	0.637910415	Pecr	1	72259167	72284314	-	1516	protein_coding	- && sp|Q99MZ7|PECR_MOUSE Peroxisomal trans-2-enoyl-CoA reductase OS=Mus musculus OX=10090 GN=Pecr PE=1 SV=1 && PF13561:Enoyl-(Acyl carrier protein) reductase	-	69	83	92	109	110	90	98	137	113	142	247	208	2.33028507	3.500079393	3.266095911	3.992529739	3.327068365	3.975153251	2.893038207	7.348995581	2.917836267	5.086359482	13.52054695	2.908799371
ENSMUSG00000061136	850.0920935	988.5123969	929.4343658	866.0187311	838.9496228	781.936542	1033.328842	1418.301382	1105.606796	796.278255	1074.821118	991.1150765	875.8239587	1069.908578	-0.287213754	0.0448968	0.637910415	Prpf40a	2	53134704	53191702	-	10876	protein_coding	- && sp|Q9R1C7|PR40A_MOUSE Pre-mRNA-processing factor 40 homolog A OS=Mus musculus OX=10090 GN=Prpf40a PE=1 SV=1 && PF01846:FF domain|PF00397:WW domain	-	873	813	908	820	962	614	1214	917	1485	771	681	2458	4.109644052	4.778816463	4.493212491	4.186639017	4.055777431	3.780156154	4.995474917	6.85656752	5.344891955	3.849489036	5.196063163	4.791398732
ENSMUSG00000024187	1331.129315	1478.513007	1012.346462	1257.839401	1230.517586	1245.495013	1429.126134	1651.849374	1130.920352	1361.212374	3287.595283	1707.637245	1259.306797	1761.390127	-0.483181357	0.044920019	0.637910415	Fam234a	17	26211822	26244242	-	4016	protein_coding	- && sp|Q8C0Z1|F234A_MOUSE Protein FAM234A OS=Mus musculus OX=10090 GN=Fam234a PE=1 SV=1 && -	-	1367	1216	989	1191	1411	978	1679	1068	1519	1318	2083	4235	17.42745514	19.35703678	13.25387576	16.46792652	16.11022295	16.30631092	18.71045233	21.62639689	14.80627276	17.82130956	43.04196346	22.3567847
ENSMUSG00000035578	72.05820724	57.14647313	67.55800456	54.918261	71.51129841	67.49615102	67.24298069	35.57353521	34.99226896	45.44259821	29.98766701	61.28945957	65.11473256	45.75475161	0.479528642	0.044937347	0.637910415	Iqcg	16	33012683	33056218	-	6164	protein_coding	- && sp|Q80W32|DRC9_MOUSE Dynein regulatory complex protein 9 OS=Mus musculus OX=10090 GN=Iqcg PE=1 SV=1 && -	-	74	47	66	52	82	53	79	23	47	44	19	152	0.614650519	0.487454667	0.576264164	0.468448202	0.609985432	0.575736559	0.573577037	0.303439299	0.298481146	0.387621586	0.255792307	0.522793997
ENSMUSG00000090031	15.58015292	20.67000092	19.44851646	17.95404686	26.16267015	52.21400362	29.79119397	35.57353521	21.59097446	38.21309395	86.8064045	52.01539661	25.33823182	43.99843312	-0.792757181	0.045006508	0.638533024	4732440D04Rik	1	6209866	6215293	-	5428	antisense	- && - && -	-	16	17	19	17	30	41	35	23	29	37	55	129	0.150917397	0.20022029	0.188388362	0.173912159	0.253425118	0.505771771	0.288572871	0.344583611	0.209141315	0.370151738	0.840851608	0.503847961
ENSMUSG00000103807	8.763836016	3.647647221	3.070818389	10.56120404	6.97671204	5.094049134	2.553530912	0	3.722581804	6.196717937	0	0.403220129	6.352377806	2.146008464	1.529821508	0.045023008	0.638533024	Trbv6	6	41066879	41067154	+	276	TR_V_pseudogene	- && - && -	-	9	3	3	10	8	4	3	0	5	6	0	1	1.669523708	0.694882184	0.58499544	2.011924971	1.32907395	0.970423885	0.486451411	0	0.709157333	1.180483921	0	0.07681403
ENSMUSG00000103927	9.737595573	2.431764814	3.070818389	11.61732444	10.46506806	15.2821474	3.404707883	0	4.467098165	5.163931614	1.578298264	5.645081803	8.767453113	3.376519621	1.251521853	0.045043738	0.638533024	Gm9932	5	100196611	100200724	+	2116	lincRNA	- && - && -	-	10	2	3	11	12	12	4	0	6	5	1	14	0.241959958	0.060424538	0.076303753	0.288667496	0.260036208	0.379731086	0.084600245	0	0.110998539	0.12831347	0.039217585	0.140269099
ENSMUSG00000054362	0	4.863529628	3.070818389	2.112240808	5.23253403	1.273512283	0	0	0	1.032786323	0	1.209660386	2.758772523	0.373741118	2.491711608	0.045178337	0.639566096	Lexm	4	106590909	106617241	-	1673	protein_coding	- && sp|A2AVQ5|LEXM_MOUSE Lymphocyte expansion molecule OS=Mus musculus OX=10090 GN=Lexm PE=2 SV=1 && -	-	0	4	3	2	6	1	0	0	0	1	0	3	0	0.152849159	0.096508512	0.066382701	0.164446089	0.04002346	0	0	0	0.032458016	0	0.038016747
ENSMUSG00000024228	295.0491459	325.8564851	325.5067492	352.7442149	268.6034135	361.6774885	346.4290271	454.7225805	354.3897877	331.5244096	1084.290907	340.3177887	321.5729162	485.2790835	-0.590247461	0.045199608	0.639566096	Nudt12	17	58999618	59013372	-	4401	protein_coding	- && sp|Q9DCN1|NUD12_MOUSE NAD-capped RNA hydrolase NUDT12 OS=Mus musculus OX=10090 GN=Nudt12 PE=1 SV=1 && PF09297:NADH pyrophosphatase zinc ribbon domain|PF12796:Ankyrin repeats (3 copies)|PF09296:NADH pyrophosphatase-like rudimentary NUDIX domain|PF00293:NUDIX domain	-	303	268	318	334	308	284	407	294	476	321	687	844	3.524929401	3.892982308	3.888804041	4.214207943	3.208984275	4.320933074	4.138760881	5.432535615	4.233867475	3.960696566	12.95393988	4.065750387
ENSMUSG00000021456	42.84542052	87.54353331	56.29833713	45.41317736	42.73236124	50.94049134	47.66591036	60.32034231	72.96260336	78.49176054	214.6485639	68.14420176	54.29555348	90.37223037	-0.725685176	0.045202071	0.639566096	Fbp2	13	62836877	62858422	-	1469	protein_coding	- && sp|P70695|F16P2_MOUSE Fructose-1,6-bisphosphatase isozyme 2 OS=Mus musculus OX=10090 GN=Fbp2 PE=1 SV=2 && PF00316:Fructose-1-6-bisphosphatase, N-terminal domain	-	44	72	55	43	49	40	56	39	98	76	136	169	1.533522117	3.133355745	2.01502854	1.625427199	1.529475502	1.82326067	1.706056957	2.158984039	2.6114755	2.809374942	7.682695514	2.439015402
ENSMUSG00000041445	259.9938018	385.434723	261.0195631	398.1573922	474.4164187	567.9864784	465.593803	951.2053979	315.674937	354.2457088	1573.563369	382.6559022	391.1680629	673.8231863	-0.78253403	0.045229449	0.639566096	Mmrn2	14	34375465	34404287	+	3974	protein_coding	- && sp|A6H6E2|MMRN2_MOUSE Multimerin-2 OS=Mus musculus OX=10090 GN=Mmrn2 PE=1 SV=1 && PF00386:C1q domain|PF07546:EMI domain	-	267	317	255	377	544	446	547	615	424	343	997	949	3.439874212	5.09953297	3.45344565	5.267861528	6.276814268	7.514802378	6.16008576	12.58501894	4.176569086	4.686883572	20.81918883	5.062767501
ENSMUSG00000070738	1036.080169	1114.964167	1103.447408	1058.232645	1031.681293	1292.614968	1143.981849	1693.609611	988.7177272	1026.589605	5243.106832	1158.04821	1106.170108	1875.675639	-0.761046627	0.045263778	0.639566096	Dgkd	1	87853287	87945180	+	6850	protein_coding	- && sp|E9PUQ8|DGKD_MOUSE Diacylglycerol kinase delta OS=Mus musculus OX=10090 GN=Dgkd PE=1 SV=1 && PF00781:Diacylglycerol kinase catalytic domain|PF00609:Diacylglycerol kinase accessory domain|PF00169:PH domain|PF00130:Phorbol esters/diacylglycerol binding domain (C1 domain)|PF07647:SAM domain (Sterile alpha motif)	-	1064	917	1078	1002	1183	1015	1344	1095	1328	994	3322	2872	7.952619791	8.558108116	8.469709157	8.122655105	7.918855426	9.921698805	8.780838552	12.99960535	7.589080846	7.879773259	40.24441005	8.888807438
ENSMUSG00000028189	127.562502	175.0870666	109.5258559	143.6323749	119.4761937	131.1717652	125.1230147	289.228308	209.2090974	127.0327177	162.5647212	195.9649826	134.409293	184.8538069	-0.458012569	0.045281502	0.639566096	Ctbs	3	146449795	146465849	+	6052	protein_coding	- && sp|Q8R242|DIAC_MOUSE Di-N-acetylchitobiase OS=Mus musculus OX=10090 GN=Ctbs PE=1 SV=2 && -	-	131	144	107	136	137	103	147	187	281	123	103	486	1.108234177	1.52111685	0.951535874	1.2478456	1.037982159	1.13959064	1.087040463	2.51275015	1.817561339	1.103631531	1.412325544	1.702499464
ENSMUSG00000060147	7107.471009	5669.659664	7275.79237	6695.80336	6432.528501	5923.10563	4904.481705	3633.140617	6610.560768	6036.636057	2272.7495	5038.638729	6517.393422	4749.367896	0.456203767	0.04530217	0.639566096	Serpinb6a	13	33917918	34002794	-	5409	protein_coding	- && sp|Q60854|SPB6_MOUSE Serpin B6 OS=Mus musculus OX=10090 GN=Serpinb6 PE=1 SV=1 && -	-	7299	4663	7108	6340	7376	4651	5762	2349	8879	5845	1440	12496	69.08846527	55.11216076	70.72464001	65.08683291	62.52765877	57.57579273	47.67421683	35.31609332	64.25822877	58.67936993	22.09235531	48.97829572
ENSMUSG00000109178	9.737595573	20.67000092	5.118030649	8.448963231	10.46506806	14.00863512	8.511769707	0	8.93419633	7.22950426	1.578298264	3.22576103	11.40804892	4.913254932	1.130726752	0.045335326	0.639566096	Gm3257	7	61938237	61938911	+	675	processed_pseudogene	- && sp|Q17QN3|RSMN_BOVIN Small nuclear ribonucleoprotein-associated protein N OS=Bos taurus OX=9913 GN=SNRPN PE=2 SV=1 && -	-	10	17	5	8	12	11	10	0	12	7	1	8	0.75849966	1.610067757	0.398663559	0.658123013	0.815165356	1.091187747	0.663015257	0	0.69591973	0.563134552	0.122939866	0.251267228
ENSMUSG00000033088	403.1364567	609.1570859	361.3329638	409.7747167	395.0563193	471.1995449	510.7061824	932.6452926	393.8491549	428.606324	806.5104127	612.0881555	441.6095145	614.067587	-0.47356503	0.045352043	0.639566096	Triobp	15	78947724	79005869	+	12302	protein_coding	- && sp|Q99KW3|TARA_MOUSE TRIO and F-actin-binding protein OS=Mus musculus OX=10090 GN=Triobp PE=1 SV=3 && -	-	414	501	353	388	453	370	600	603	529	415	511	1518	1.722994066	2.603520536	1.544327093	1.751365805	1.688459782	2.013893822	2.182744098	3.986100184	1.683300394	1.831851574	3.447003197	2.616047847
ENSMUSG00000021638	30.18654628	53.49882591	28.66097163	34.85197333	34.8835602	29.29078252	22.13060124	41.76023698	14.14581086	21.68851278	22.09617569	22.17710708	35.22877664	23.99974077	0.58802573	0.045353313	0.639566096	Ocln	13	100496507	100552718	-	4222	protein_coding	- && sp|Q61146|OCLN_MOUSE Occludin OS=Mus musculus OX=10090 GN=Ocln PE=1 SV=1 && PF07303:Occludin homology domain|PF01284:Membrane-associating domain	-	31	44	28	33	40	23	26	27	19	21	14	55	0.375926229	0.666244216	0.356927582	0.434026827	0.434420192	0.364770892	0.275602031	0.520058448	0.176163953	0.270096511	0.275173315	0.276181189
ENSMUSG00000043460	507.3287293	449.8764906	655.107923	474.1980613	436.0445025	503.0373519	475.8079266	185.6010533	323.1201006	480.2456401	164.1430194	435.0745189	504.2655098	343.9987098	0.547058764	0.045354503	0.639566096	Elfn2	15	78667331	78718771	-	8112	protein_coding	- && sp|Q68FM6|PPR29_MOUSE Protein phosphatase 1 regulatory subunit 29 OS=Mus musculus OX=10090 GN=Elfn2 PE=1 SV=1 && -	-	521	370	640	449	500	395	559	120	434	465	104	1079	3.288281162	2.915901079	4.246120745	3.073542778	2.82624823	3.260466346	3.083977215	1.202984203	2.094322041	3.112740518	1.063902688	2.819961224
ENSMUSG00000030956	769.2700502	840.1747433	523.0627323	833.2789986	802.3218846	1109.229199	1006.942356	1806.516918	604.547285	825.196272	2687.841943	856.0363334	812.8896013	1297.846851	-0.673818133	0.045367145	0.639566096	Fam53b	7	132712082	132813886	-	6911	protein_coding	- && sp|Q8BGR5|FA53B_MOUSE Protein FAM53B OS=Mus musculus OX=10090 GN=Fam53b PE=1 SV=1 && -	-	790	691	511	789	920	871	1183	1168	812	799	1703	2123	5.852553084	6.391991061	3.979424918	6.339528715	6.104009142	8.438938661	7.660747472	13.74385517	4.599353732	6.278035892	20.44891472	6.512664936
ENSMUSG00000027971	264.8625996	300.3229545	347.002478	318.948362	244.1849214	296.728362	261.31133	137.6541145	322.3755842	249.9342901	121.5289663	170.1588943	295.3416129	210.4938633	0.481892602	0.045559204	0.641978219	Ndst4	3	125404076	125728899	+	11720	protein_coding	- && sp|Q9EQW8|NDST4_MOUSE Bifunctional heparan sulfate N-deacetylase/N-sulfotransferase 4 OS=Mus musculus OX=10090 GN=Ndst4 PE=2 SV=2 && PF00685:Sulfotransferase domain|PF12062:heparan sulfate-N-deacetylase	-	272	247	339	302	280	233	307	89	433	242	77	422	1.188229843	1.347312522	1.556726772	1.430870053	1.095465389	1.331186417	1.172298093	0.617545577	1.4462453	1.121258278	0.545204739	0.763368919
ENSMUSG00000026743	398.2676589	342.8788388	295.8221715	390.7645494	378.4866282	380.7801727	407.713769	488.7494402	407.2504494	348.0489908	650.2588846	456.8484059	364.5000033	459.8116567	-0.330839412	0.045580557	0.641983815	Mllt10	2	18055237	18212388	+	5907	protein_coding	- && sp|O54826|AF10_MOUSE Protein AF-10 OS=Mus musculus OX=10090 GN=Mllt10 PE=1 SV=2 && PF13832:PHD-zinc-finger like domain	-	409	282	289	370	434	299	479	316	547	337	412	1133	3.544993966	3.051976196	2.633123201	3.478208534	3.368922339	3.389337257	3.629074113	4.350375377	3.624950089	3.097995895	5.78797643	4.066423186
ENSMUSG00000109473	0	0	0	0	0	0	0	0	0	3.098358969	15.78298264	1.612880515	0	3.415703687	-4.099142954	0.045630818	0.642396354	B930025P03Rik	8	10870422	10882454	-	3088	lincRNA	- && - && -	-	0	0	0	0	0	0	0	0	0	3	10	4	0	0	0	0	0	0	0	0	0	0.052754787	0.268731896	0.027462011
ENSMUSG00000030935	0.973759557	17.0223537	11.25966743	51.74989979	28.77893716	159.1890354	5.958238795	300.0550361	12.65677813	89.85241009	984.8581165	18.95134605	44.82894218	235.3886543	-2.392717404	0.045699056	0.642808409	Acsm3	7	119760923	119787513	+	4936	protein_coding	- && sp|Q3UNX5|ACSM3_MOUSE Acyl-coenzyme A synthetase ACSM3, mitochondrial OS=Mus musculus OX=10090 GN=Acsm3 PE=1 SV=2 && PF00501:AMP-binding enzyme|PF13193:AMP-binding enzyme C-terminal domain	-	1	14	11	49	33	125	7	194	17	87	624	47	0.010372514	0.18132258	0.119938287	0.551241356	0.30655403	1.695685983	0.063467323	3.196194496	0.134820349	0.957110343	10.49073574	0.201870259
ENSMUSG00000107704	0	0	1.02360613	0	0.872089005	1.273512283	0.851176971	4.640026331	0	2.065572646	18.93957916	0	0.528201236	4.416059185	-3.006461775	0.045723694	0.642808409	Gm36355	6	115529131	115536900	-	639	lincRNA	- && - && -	-	0	0	1	0	1	1	1	3	0	2	12	0	0	0	0.084224696	0	0.071757514	0.104787556	0.070036823	0.38179217	0	0.169960126	1.558392669	0
ENSMUSG00000074794	583.2819748	686.97356	641.8010433	680.1415401	665.4039108	816.3213737	765.2080967	1249.713759	544.2414598	633.0980159	1265.795207	1126.19382	678.9872338	930.708393	-0.453886893	0.045733258	0.642808409	Arrdc3	13	80883384	80896042	+	6266	protein_coding	- && sp|Q7TPQ9|ARRD3_MOUSE Arrestin domain-containing protein 3 OS=Mus musculus OX=10090 GN=Arrdc3 PE=2 SV=1 && PF00339:Arrestin (or S-antigen), N-terminal domain|PF02752:Arrestin (or S-antigen), C-terminal domain	-	599	565	627	644	763	641	899	808	731	613	802	2793	4.894356447	5.764439186	5.385393703	5.707111269	5.583446877	6.849804984	6.420910199	10.48642827	4.566764982	5.312366042	10.62136874	9.449964545
ENSMUSG00000063450	1804.37646	2022.012443	1212.973264	1553.553114	1632.550617	1957.38838	2756.962208	2985.083606	1238.875224	1247.605878	4886.411424	2476.174811	1697.14238	2598.518859	-0.614166966	0.045776049	0.642808409	Syne2	12	75818134	76110926	+	26726	protein_coding	- && sp|Q6ZWQ0|SYNE2_MOUSE Nesprin-2 OS=Mus musculus OX=10090 GN=Syne2 PE=1 SV=2 && PF00435:Spectrin repeat|PF00307:Calponin homology (CH) domain|PF10541:Nuclear envelope localisation domain	-	1853	1663	1185	1471	1872	1537	3239	1930	1664	1208	3096	6141	3.5497733	3.977931403	2.386298093	3.056325266	3.211738083	3.850795642	5.423807644	5.872593841	2.437255357	2.454431286	9.61310081	4.871410942
ENSMUSG00000096929	66.21564989	82.68000368	87.00652103	106.6681608	134.3017068	71.31668787	170.2353941	40.21356154	158.5819849	168.3441706	112.0591767	208.0615864	91.36478834	142.9159791	-0.65255217	0.045781653	0.642808409	A330023F24Rik	1	194976375	195037904	+	9354	processed_transcript	- && - && -	-	68	68	85	101	154	56	200	26	213	163	71	516	0.372195151	0.464740533	0.48905969	0.599576871	0.754903774	0.400867853	0.956885393	0.226038597	0.89138211	0.946254912	0.629879526	1.169504696
ENSMUSG00000034570	789.719001	645.6335581	740.0672318	739.2842827	702.903738	769.2014192	688.6021693	382.0288346	582.9563105	651.6881697	230.4315465	620.152558	731.1348718	525.9765981	0.471530791	0.045785988	0.642808409	Inpp5j	11	3494375	3504821	-	5092	protein_coding	- && sp|P59644|PI5PA_MOUSE Phosphatidylinositol 4,5-bisphosphate 5-phosphatase A OS=Mus musculus OX=10090 GN=Inpp5j PE=1 SV=2 && PF03372:Endonuclease/Exonuclease/phosphatase family	-	811	531	723	700	806	604	809	247	783	631	146	1538	8.1543927	6.666611247	7.64170398	7.633619491	7.257965306	7.942534534	7.110291757	3.944710886	6.019425488	6.729129282	2.379364455	6.403502367
ENSMUSG00000047730	4.868797786	0	2.047212259	6.336722423	4.360445025	3.82053685	0	0	2.233549082	1.032786323	1.578298264	0.806440258	3.572285724	0.941845654	1.904767348	0.045847818	0.642901171	Fcgbp	7	28071236	28120862	+	10497	protein_coding	- && sp|Q9Y6R7|FCGBP_HUMAN IgGFc-binding protein OS=Homo sapiens OX=9606 GN=FCGBP PE=1 SV=3 && PF08742:C8 domain|PF01826:Trypsin Inhibitor like cysteine rich domain|PF12714:TILa domain|PF00094:von Willebrand factor type D domain	-	5	0	2	6	5	3	0	0	3	1	1	2	0.024387314	0	0.010254278	0.03174	0.021841027	0.019136681	0	0	0.011187621	0.005173122	0.007905536	0.004039377
ENSMUSG00000034429	88.61211971	89.97529812	83.93570264	100.3314384	94.18561254	84.0518107	109.8018292	123.7340355	97.53164327	115.6720682	89.96300103	126.2079003	90.18199701	110.4850796	-0.298581009	0.045863938	0.642901171	Zfp707	15	75969123	75975868	+	3493	protein_coding	- && sp|Q96C28|ZN707_HUMAN Zinc finger protein 707 OS=Homo sapiens OX=9606 GN=ZNF707 PE=1 SV=2 && PF00096:Zinc finger, C2H2 type	zf-C2H2	91	74	82	95	108	66	129	80	131	112	57	313	1.333834572	1.354353825	1.26344277	1.510239701	1.417729613	1.265190488	1.652792828	1.862507463	1.468095765	1.741154642	1.354168723	1.899745331
ENSMUSG00000032593	379.7662273	261.4147175	321.4123247	337.9585292	396.8004973	427.9001272	250.2460294	173.2276497	314.9304206	402.7866659	219.3834587	207.2551462	354.2087372	261.3048951	0.436828562	0.045900503	0.642901171	Amigo3	9	108053159	108055701	+	2543	protein_coding	- && sp|Q8C2S7|AMGO3_MOUSE Amphoterin-induced protein 3 OS=Mus musculus OX=10090 GN=Amigo3 PE=1 SV=1 && PF13855:Leucine rich repeat	-	390	215	314	320	455	336	294	112	423	390	139	514	7.851947914	5.404942826	6.645437775	6.987542803	8.204144056	8.84715193	5.17402193	3.581609908	6.511419608	8.327912525	4.53591543	4.285153591
ENSMUSG00000029208	354.4484788	357.4694277	280.4680795	380.2033454	379.3587172	475.0200817	379.6249289	443.8958524	449.6878819	432.7374693	973.8100287	437.8970598	371.1613551	519.6088702	-0.482613753	0.045960061	0.642901171	Guf1	5	69556923	69575973	+	10372	protein_coding	- && sp|Q8C3X4|GUF1_MOUSE Translation factor Guf1, mitochondrial OS=Mus musculus OX=10090 GN=Guf1 PE=1 SV=1 && PF06421:GTP-binding protein LepA C-terminus	-	364	294	274	360	435	373	446	287	604	419	617	1086	1.796792966	1.812106953	1.42176678	1.927351187	1.923069544	2.408002269	1.924419042	2.25022533	2.279586657	2.193660538	4.936500265	2.219815866
ENSMUSG00000018845	10.71135513	63.22588517	11.25966743	35.90809373	40.98818323	80.23127385	18.72589336	205.707834	24.56903991	85.7212648	241.4796343	24.99964798	40.38740976	100.2005524	-1.306072431	0.045979554	0.642901171	Unc45b	11	82910550	82943403	+	4493	protein_coding	- && sp|Q8CGY6|UN45B_MOUSE Protein unc-45 homolog B OS=Mus musculus OX=10090 GN=Unc45b PE=1 SV=1 && -	-	11	52	11	34	47	63	22	133	33	83	153	62	0.125347429	0.739887908	0.131763941	0.420207076	0.479655778	0.938889969	0.219135913	2.407253588	0.287514133	1.003135458	2.825865719	0.292553235
ENSMUSG00000060176	41.87166096	64.44176757	31.73179002	58.08662221	44.47653925	45.8464422	47.66591036	20.10678077	33.50323624	40.27866659	22.09617569	29.4350694	47.74247037	32.18097317	0.542116249	0.045984792	0.642901171	Kif27	13	58287502	58359122	-	5215	protein_coding	- && sp|Q7M6Z4|KIF27_MOUSE Kinesin-like protein KIF27 OS=Mus musculus OX=10090 GN=Kif27 PE=1 SV=1 && PF00225:Kinesin motor domain	-	43	53	31	55	51	36	56	13	45	39	14	73	0.42215633	0.649711511	0.319924639	0.585637988	0.448419102	0.462230668	0.480574817	0.202719562	0.337784624	0.406095524	0.222776939	0.296768759
ENSMUSG00000040624	337.8945664	498.5117869	275.3500489	446.7389308	380.2308062	496.6697905	606.8891801	678.9905198	456.3885292	363.5407857	842.8112728	428.6229969	405.8993216	562.8738807	-0.469529566	0.045987228	0.642901171	Plekhg1	10	3740364	3967303	+	8997	protein_coding	- && sp|Q9ULL1|PKHG1_HUMAN Pleckstrin homology domain-containing family G member 1 OS=Homo sapiens OX=9606 GN=PLEKHG1 PE=1 SV=2 && PF00621:RhoGEF domain	-	347	410	269	423	436	390	713	439	613	352	534	1063	1.974653583	2.913299543	1.609143841	2.610739319	2.222066284	2.902534929	3.546656303	3.96801605	2.667131508	2.124529916	4.925383433	2.504869923
ENSMUSG00000026872	4509.48051	5411.892594	4038.126182	4621.582887	4288.933727	4653.413884	6323.393715	8839.250161	6692.457567	4541.161462	3726.362201	6004.754158	4587.238297	6021.229877	-0.392483705	0.046001169	0.642901171	Zeb2	2	44983632	45117395	-	20203	protein_coding	- && sp|Q9R0G7|ZEB2_MOUSE Zinc finger E-box-binding homeobox 2 OS=Mus musculus OX=10090 GN=Zeb2 PE=1 SV=2 && PF05605:Drought induced 19 protein (Di19), zinc-binding	zf-C2H2	4631	4451	3945	4376	4918	3654	7429	5715	8989	4397	2361	14892	11.7359454	14.08447733	10.50924342	12.02769239	11.1619713	12.11053272	16.45666352	23.0041924	17.41715402	11.81839523	9.697876115	15.62740249
ENSMUSG00000025371	519.013844	356.2535453	562.9833713	381.2594658	456.9746386	431.7206641	364.3037435	337.1752467	288.1278316	475.0817085	334.5992319	355.6401536	451.3675882	359.1546526	0.33051284	0.046013365	0.642901171	Chmp6	11	119913441	119919548	+	2432	protein_coding	- && sp|P0C0A3|CHMP6_MOUSE Charged multivesicular body protein 6 OS=Mus musculus OX=10090 GN=Chmp6 PE=1 SV=2 && PF03357:Snf7	-	533	293	550	361	524	339	428	218	387	460	212	882	11.22077365	7.701991842	12.17136893	8.242605117	9.879522563	9.333546506	7.876032386	7.289530264	6.229154034	10.27098675	7.23383834	7.688730675
ENSMUSG00000010830	165.5391247	364.7647221	119.7619172	148.9129769	191.8595811	189.7533302	304.7213555	632.5902565	333.5433296	127.0327177	194.1306864	351.2047322	196.7652754	323.870513	-0.719103895	0.046021738	0.642901171	Kdelr3	15	79516411	79527739	+	1411	protein_coding	- && sp|Q8R1L4|ERD23_MOUSE ER lumen protein-retaining receptor 3 OS=Mus musculus OX=10090 GN=Kdelr3 PE=1 SV=1 && PF00810:ER lumen protein retaining receptor	-	170	300	117	141	220	149	358	409	448	123	123	871	6.16852133	13.5923092	4.462715034	5.548977476	7.149306366	7.07082067	11.35489984	23.57235183	12.42889949	4.733648496	7.233935071	13.08702027
ENSMUSG00000037032	6111.314981	5374.200239	6631.944114	5678.759411	6272.936213	5719.343665	5266.231918	3295.965371	4852.013123	5506.816674	1715.610213	4901.947105	5964.749771	4256.430734	0.486427378	0.046034869	0.642901171	Apbb1	7	105558483	105581653	-	4408	protein_coding	- && sp|Q9QXJ1|APBB1_MOUSE Amyloid-beta A4 precursor protein-binding family B member 1 OS=Mus musculus OX=10090 GN=Apbb1 PE=1 SV=3 && PF00640:Phosphotyrosine interaction domain (PTB/PID)|PF00397:WW domain	-	6276	4420	6479	5377	7193	4491	6187	2131	6517	5332	1087	12157	72.89546527	64.10319678	79.10550402	67.73596365	74.82327539	68.22005063	62.81535594	39.31411324	57.87457449	65.68503911	20.46371445	58.47018458
ENSMUSG00000085412	1.947519115	12.15882407	7.165242908	3.168361211	9.592979055	8.914585984	3.404707883	47.94693876	20.10194174	5.163931614	18.93957916	10.08050322	7.157918724	17.60626706	-1.273741231	0.04608676	0.642901171	Halr1	6	52102949	52113684	+	981	lincRNA	- && - && -	-	2	10	7	3	11	7	4	31	27	5	12	25	0.104380687	0.651673404	0.384033704	0.169813851	0.514152461	0.4777928	0.182481263	2.569799894	1.077398664	0.276769931	1.015099812	0.54028217
ENSMUSG00000033075	250.2562062	361.1170749	235.4294098	249.2444153	315.6962198	317.1045586	314.9354792	406.7756417	321.6310679	289.1801704	457.7064965	397.1718268	288.1413141	364.5667804	-0.337500011	0.046095196	0.642901171	Senp1	15	98038744	98093744	-	11873	protein_coding	- && sp|P59110|SENP1_MOUSE Sentrin-specific protease 1 OS=Mus musculus OX=10090 GN=Senp1 PE=1 SV=1 && PF02902:Ulp1 protease family, C-terminal catalytic domain	-	257	297	230	236	362	249	370	263	432	280	290	985	1.10823489	1.599171297	1.042575887	1.103754274	1.398029526	1.404266215	1.394660661	1.80136575	1.424311415	1.280605821	2.026908009	1.758836204
ENSMUSG00000045377	42.84542052	65.65764998	58.34554939	74.98454867	66.27876438	110.7955687	56.17768007	273.7615535	43.92646529	76.42618789	285.6719857	67.3377615	69.81791693	133.8836057	-0.930798445	0.046134223	0.642901171	Tmem88	11	69396519	69398234	-	1582	protein_coding	- && sp|Q9D0N8|TMM88_MOUSE Transmembrane protein 88 OS=Mus musculus OX=10090 GN=Tmem88 PE=1 SV=1 && -	-	44	54	57	71	76	87	66	177	59	74	181	167	1.423984823	2.182158465	1.939137854	2.492141703	2.202801452	3.682335388	1.867087843	9.098575591	1.459913781	2.540055164	9.494423606	2.237997649
ENSMUSG00000099137	9.737595573	9.727059256	11.25966743	5.280602019	13.95342408	16.55565968	2.553530912	47.94693876	12.65677813	11.36064955	69.4451236	15.32236489	11.08566801	26.54756431	-1.228302691	0.046134541	0.642901171	Gm10603	7	100446737	100474846	-	6938	antisense	- && sp|Q52KB6|C2CD3_MOUSE C2 domain-containing protein 3 OS=Mus musculus OX=10090 GN=C2cd3 PE=1 SV=3 && -	-	10	8	11	5	16	13	3	31	17	11	44	38	0.073794648	0.073714801	0.085329401	0.04001811	0.10574356	0.125464143	0.019351483	0.363357408	0.095917158	0.086094676	0.526277605	0.116117836
ENSMUSG00000028132	984.4709124	852.3335673	1222.185719	970.5746511	820.6357537	881.2705001	921.8246593	666.6171163	910.5435093	779.7536738	482.9592687	716.5221688	955.2451839	746.370066	0.353795614	0.046158044	0.642901171	Tlcd4	3	121201761	121283098	-	7874	protein_coding	- && sp|Q8CGF5|TLCD4_MOUSE TLC domain-containing protein 4 OS=Mus musculus OX=10090 GN=Tlcd4 PE=2 SV=1 && PF03798:TLC domain	-	1011	701	1194	919	941	692	1083	431	1223	755	306	1777	6.573776103	5.691432795	8.161109862	6.480984219	5.47977156	5.884658329	6.155457556	4.451316554	6.080128003	5.206782651	3.224946577	4.784556102
ENSMUSG00000039167	303.8129819	462.0353147	195.5087708	362.2492985	356.684403	649.4912645	271.5254537	1059.472679	273.2375044	370.7702899	2189.099692	414.1070722	388.2970056	763.0354485	-0.973331488	0.046163083	0.642901171	Adgrl4	3	151437887	151545086	+	5704	protein_coding	- && sp|Q923X1|AGRL4_MOUSE Adhesion G protein-coupled receptor L4 OS=Mus musculus OX=10090 GN=Adgrl4 PE=2 SV=3 && PF01825:GPCR proteolysis site, GPS, motif|PF07645:Calcium-binding EGF domain|PF16489:GPCR-Autoproteolysis INducing (GAIN) domain|PF00002:7 transmembrane receptor (Secretin family)	-	312	380	191	343	409	510	319	685	367	359	1387	1027	2.800491381	4.258955323	1.802163371	3.339146444	3.287850276	5.986889293	2.50287097	9.766021476	2.518652335	3.417691353	20.17871251	3.817161727
ENSMUSG00000052139	515.1188058	536.2041415	502.5906097	505.8816734	532.846382	480.1141308	536.2414915	510.4028964	664.8531102	549.4423238	672.3550603	626.20086	512.1259572	593.2492904	-0.213117119	0.046170352	0.642901171	Babam2	5	31697684	32084962	+	4781	protein_coding	- && sp|Q8K3W0|BABA2_MOUSE BRISC and BRCA1-A complex member 2 OS=Mus musculus OX=10090 GN=Babam2 PE=1 SV=2 && PF06113:Brain and reproductive organ-expressed protein (BRE)	-	529	441	491	479	611	377	630	330	893	532	426	1553	5.664950137	5.896833295	5.527172976	5.56336601	5.859906784	5.279990908	5.897244047	5.613087555	7.311633113	6.042418433	7.394134806	6.886560163
ENSMUSG00000026471	226.8859768	260.1988351	166.8477991	310.4993987	257.2662565	268.7110918	313.2331252	406.7756417	329.8207478	211.7211962	299.8766701	395.1557262	248.4015597	326.0971845	-0.393947241	0.046246578	0.643669993	Mr1	1	155127277	155146814	-	5981	protein_coding	- && sp|Q8HWB0|HMR1_MOUSE Major histocompatibility complex class I-related gene protein OS=Mus musculus OX=10090 GN=Mr1 PE=1 SV=2 && PF07654:Immunoglobulin C1-set domain	-	233	214	163	294	295	211	368	263	443	205	190	980	1.994533255	2.287383455	1.466743289	2.729570973	2.261603432	2.362213902	2.753602905	3.575926358	2.899423133	1.861221097	2.636187566	3.473776775
ENSMUSG00000038718	556.0167072	719.802385	422.7493316	685.4221421	647.9621307	559.0718924	448.5702636	348.0019748	594.8685723	575.2619819	222.5400552	399.5911476	598.5040982	431.4723326	0.469036386	0.046294236	0.644040704	Pbx3	2	34171457	34373142	-	6109	protein_coding	- && sp|P40426|PBX3_HUMAN Pre-B-cell leukemia transcription factor 3 OS=Homo sapiens OX=9606 GN=PBX3 PE=1 SV=1 && -	-	571	592	413	649	743	439	527	225	799	557	141	991	4.785476042	6.195132311	3.638482031	5.899231438	5.576823884	4.811771143	3.860715373	2.995153008	5.119862881	4.951114591	1.915338314	3.439166195
ENSMUSG00000027217	1100.3483	980.0012201	1497.535768	1228.26803	1198.250293	1236.580427	1621.492129	1950.357735	909.0544766	1192.868203	2171.738411	1898.360366	1206.830673	1623.978553	-0.427553127	0.046370204	0.6445724	Tspan18	2	93201760	93334505	-	8175	protein_coding	- && sp|Q80WR1|TSN18_MOUSE Tetraspanin-18 OS=Mus musculus OX=10090 GN=Tspan18 PE=2 SV=1 && -	-	1130	806	1463	1163	1374	971	1905	1261	1221	1155	1376	4708	7.077010588	6.302985166	9.631565284	7.899740339	7.706677978	7.953202434	10.4288042	12.54393935	5.846683416	7.672062477	13.96777341	12.20951258
ENSMUSG00000029373	24.34398893	104.565887	54.25112487	38.02033454	45.34862826	49.66697905	58.73121098	184.0543778	29.78065443	38.21309395	170.4562125	123.7885795	52.69949044	100.8373549	-0.932084164	0.046405221	0.6445724	Pf4	5	90772435	90773383	+	721	protein_coding	- && sp|Q9Z126|PLF4_MOUSE Platelet factor 4 OS=Mus musculus OX=10090 GN=Pf4 PE=1 SV=1 && PF00048:Small cytokines (intecrine/chemokine), interleukin-8 like	-	25	86	53	36	52	39	69	119	40	37	108	307	1.775267928	7.625392291	3.95622436	2.772605619	3.307016181	3.621928815	4.282931425	13.42203346	2.171732859	2.786662461	12.43039701	9.027193353
ENSMUSG00000020982	1495.69468	1653.600074	1757.531725	1779.56288	1609.876303	1600.80494	1446.149673	1197.126793	1668.461165	1503.736886	1231.072646	1443.931281	1649.511767	1415.079741	0.219024087	0.046414224	0.6445724	Nemf	12	69310522	69357165	-	10549	protein_coding	- && sp|Q8CCP0|NEMF_MOUSE Nuclear export mediator factor Nemf OS=Mus musculus OX=10090 GN=Nemf PE=1 SV=2 && PF11923:NFACT protein C-terminal domain|PF05670:NFACT protein RNA binding domain|PF05833:Fibronectin-binding protein A N-terminus (FbpA)	-	1536	1360	1717	1685	1846	1257	1699	774	2241	1456	780	3581	7.454853041	8.24188633	8.759903273	8.869711131	8.023957975	7.978744417	7.207910434	5.966728662	8.315957096	7.494937068	6.135921842	7.196853507
ENSMUSG00000052468	9.737595573	58.36235554	9.212455167	15.84180606	8.72089005	14.00863512	27.23766306	112.9073074	53.60517798	9.295076906	22.09617569	37.9026921	19.31395625	43.84068219	-1.185784721	0.046437492	0.6445724	Pmp2	3	10179851	10183929	-	1408	protein_coding	- && sp|P24526|MYP2_MOUSE Myelin P2 protein OS=Mus musculus OX=10090 GN=Pmp2 PE=2 SV=2 && PF00061:Lipocalin / cytosolic fatty-acid binding protein family	-	10	48	9	15	10	11	32	73	72	9	14	94	0.363627323	2.179403214	0.344017205	0.59157453	0.325660876	0.523119126	1.017125678	4.216254577	2.001757745	0.347102517	0.825129073	1.415385795
ENSMUSG00000020277	1515.169871	1106.45299	1502.653798	1390.910572	1518.306958	1653.018944	1167.814804	2369.50678	1201.649406	1718.556441	7856.768757	1289.094752	1447.752189	2600.565157	-0.844416002	0.04643766	0.6445724	Pfkl	10	77986947	78010083	-	6675	protein_coding	- && sp|P12382|PFKAL_MOUSE ATP-dependent 6-phosphofructokinase, liver type OS=Mus musculus OX=10090 GN=Pfkl PE=1 SV=4 && PF00365:Phosphofructokinase	-	1556	910	1468	1317	1741	1298	1372	1532	1614	1664	4978	3197	11.93486431	8.715436175	11.83627627	10.95608437	11.95957487	13.02068974	9.198777965	18.66440354	9.465290254	13.53692304	61.8870998	10.15408981
ENSMUSG00000023186	5863.006294	4327.325487	6249.115422	5791.764295	4711.024805	5544.872482	4764.037505	2729.882158	5539.201724	4915.030111	2964.044139	3852.36511	5414.518131	4127.426791	0.391171375	0.046532467	0.644998011	Vwa5a	9	38718268	38743337	+	4899	protein_coding	- && sp|Q99KC8|VMA5A_MOUSE von Willebrand factor A domain-containing protein 5A OS=Mus musculus OX=10090 GN=Vwa5a PE=1 SV=2 && PF08487:Vault protein inter-alpha-trypsin domain|PF13768:von Willebrand factor type A domain	-	6021	3559	6105	5484	5402	4354	5597	1765	7440	4759	1878	9554	62.92458369	46.44292383	67.06849125	62.15998052	50.56096817	59.51021968	51.12992578	29.2983991	59.4493584	52.75045054	31.81153731	41.34542223
ENSMUSG00000032531	1331.129315	1449.331829	646.919074	1325.431107	1145.924953	1063.382757	1651.283323	3350.099011	783.9757279	1056.540408	1852.922162	2081.019085	1160.353172	1795.973286	-0.629739756	0.046561942	0.644998011	Amotl2	9	102716672	102733418	+	6289	protein_coding	- && sp|Q8K371|AMOL2_MOUSE Angiomotin-like protein 2 OS=Mus musculus OX=10090 GN=Amotl2 PE=1 SV=1 && PF12240:Angiomotin C terminal	-	1367	1192	632	1255	1314	835	1940	2166	1053	1023	1174	5161	11.12874223	12.11695975	5.408487016	11.08110306	9.580364031	8.890280197	13.80535027	28.00808901	6.554332243	8.833075589	15.49112687	17.39810303
ENSMUSG00000014932	351.5272002	515.5341406	409.4424519	481.5909041	399.4167643	443.1822746	474.1055727	691.3639234	604.547285	399.688307	811.2453075	439.9131605	433.4489559	570.143926	-0.392369736	0.046595367	0.644998011	Yes1	5	32611171	32687057	+	7508	protein_coding	- && sp|Q04736|YES_MOUSE Tyrosine-protein kinase Yes OS=Mus musculus OX=10090 GN=Yes1 PE=1 SV=3 && PF00017:SH2 domain|PF07714:Protein tyrosine kinase|PF00018:SH3 domain	-	361	424	400	456	458	348	557	447	812	387	514	1091	2.461739539	3.610277603	2.86731915	3.372573644	2.797109415	3.103598606	3.320153984	4.841610849	4.233635275	2.799011024	5.681138326	3.080705051
ENSMUSG00000114940	28.23902716	48.63529628	39.92063906	51.74989979	28.77893716	40.75239307	50.21944127	74.2404213	56.58324342	35.11473498	83.64980798	47.57997519	39.67936542	57.89793736	-0.529807439	0.046607274	0.644998011	Gm21378	13	120099087	120100332	-	1246	processed_pseudogene	- && sp|Q0VGB7|PP4R2_MOUSE Serine/threonine-protein phosphatase 4 regulatory subunit 2 OS=Mus musculus OX=10090 GN=Ppp4r2 PE=1 SV=1 && PF09184:PPP4R2	-	29	40	39	49	33	32	59	48	76	34	53	118	1.191623663	2.052300512	1.684561507	2.1837298	1.214406655	1.719659662	2.119147881	3.132779407	2.38768607	1.481763125	3.529834439	2.007768327
ENSMUSG00000030353	50.63549698	76.60059164	26.61375937	60.19886302	65.40667537	62.40210189	60.43356492	272.2148781	53.60517798	52.67210247	96.27619409	77.01504459	56.97624805	102.0361604	-0.830469148	0.046608822	0.644998011	Tead4	6	128224288	128300823	-	3598	protein_coding	- && sp|Q62296|TEAD4_MOUSE Transcriptional enhancer factor TEF-3 OS=Mus musculus OX=10090 GN=Tead4 PE=1 SV=2 && -	TEA	52	63	26	57	75	49	71	176	72	51	61	191	0.739948251	1.119382196	0.388913033	0.879699935	0.955802903	0.911896375	0.883129688	3.977939092	0.783344887	0.769709639	1.406906333	1.125438693
ENSMUSG00000117730	0.973759557	6.079412035	5.118030649	3.168361211	0.872089005	3.82053685	3.404707883	12.37340355	9.678712691	4.131145292	15.78298264	4.435421416	3.338698218	8.301062245	-1.286424093	0.046610308	0.644998011	Gm5503	18	33384398	33384955	-	558	processed_pseudogene	- && sp|Q8BWU5|OSGEP_MOUSE Probable tRNA N6-adenosine threonylcarbamoyltransferase OS=Mus musculus OX=10090 GN=Osgep PE=1 SV=2 && PF00814:Glycoprotease family	-	1	5	5	3	1	3	4	8	13	4	10	11	0.091753991	0.572841944	0.482254305	0.298543705	0.082173927	0.359995957	0.320813834	1.165902969	0.911991581	0.389263515	1.4871758	0.417934401
ENSMUSG00000024208	536.5415161	469.3306091	591.644343	324.228964	376.7424502	416.4385167	295.3584088	420.6957207	333.5433296	407.9505975	347.225618	334.2694867	452.4877332	356.5071936	0.346579673	0.046641047	0.644998011	Uqcc2	17	27122663	27133916	-	837	protein_coding	- && sp|Q9CQY6|UQCC2_MOUSE Ubiquinol-cytochrome-c reductase complex assembly factor 2 OS=Mus musculus OX=10090 GN=Uqcc2 PE=1 SV=1 && -	-	551	386	578	307	432	327	347	272	448	395	220	829	33.7042994	29.48226539	37.16573178	20.36731501	23.66609099	26.15970624	18.55373339	26.42713397	20.95242196	25.62651476	21.81191173	20.99803748
ENSMUSG00000041444	1295.100211	1495.535361	1209.902445	1365.563682	1272.377858	1450.530491	1658.943916	1801.876892	1449.573355	1264.130459	1822.934495	1555.623257	1348.168341	1592.180395	-0.239143867	0.046641342	0.644998011	Arhgap32	9	32116136	32268446	+	17179	protein_coding	- && sp|Q811P8|RHG32_MOUSE Rho GTPase-activating protein 32 OS=Mus musculus OX=10090 GN=Arhgap32 PE=1 SV=2 && PF00620:RhoGAP domain|PF14604:Variant SH3 domain	-	1330	1230	1182	1293	1459	1139	1949	1165	1947	1224	1155	3858	3.963810872	4.577266894	3.703052802	4.179472849	3.894266362	4.439524046	5.077398546	5.514862211	4.436594614	3.869024199	5.579311551	4.761173169
ENSMUSG00000015357	579.3869366	769.6535637	669.4384088	737.1720419	651.4504867	844.3386439	551.562677	1308.487425	673.7873065	847.9175711	3516.448532	565.7178407	708.5733469	1243.986892	-0.810812097	0.046677017	0.644998011	Clpx	9	65294260	65330658	+	3494	protein_coding	- && sp|Q9JHS4|CLPX_MOUSE ATP-dependent Clp protease ATP-binding subunit clpX-like, mitochondrial OS=Mus musculus OX=10090 GN=Clpx PE=1 SV=2 && PF07724:AAA domain (Cdc48 subfamily)|PF10431:C-terminal, D2-small domain, of ClpB protein	-	595	633	654	698	747	663	648	846	905	821	2228	1403	8.718729991	11.58190008	10.07384248	11.09311167	9.803156643	12.70577604	8.300024992	19.69037933	10.13928556	12.75963245	52.91621771	8.513034714
ENSMUSG00000099492	4.868797786	15.80647129	7.165242908	4.224481615	3.48835602	5.094049134	1.702353941	1.546675444	2.233549082	3.098358969	6.313193055	2.822540901	6.774566459	2.952778565	1.237749974	0.046678873	0.644998011	Gm5525	1	29484604	29485915	-	1312	processed_pseudogene	- && sp|Q9D8N0|EF1G_MOUSE Elongation factor 1-gamma OS=Mus musculus OX=10090 GN=Eef1g PE=1 SV=3 && PF02798:Glutathione S-transferase, N-terminal domain|PF00647:Elongation factor 1 gamma, conserved domain|PF00043:Glutathione S-transferase, C-terminal domain	-	5	13	7	4	4	4	2	1	3	3	4	7	0.1951171	0.63344443	0.287147152	0.169296126	0.139795888	0.204144049	0.068221844	0.061983028	0.089509493	0.124166754	0.253001249	0.113113343
ENSMUSG00000046808	68.16316901	86.3276509	74.72324747	65.47946504	116.8599267	82.77829842	90.22475889	103.6272547	73.70711972	98.11470068	276.2021961	127.4175607	82.38862625	128.2155985	-0.627652675	0.046712514	0.645171844	Atp10d	5	72203329	72298775	+	7848	polymorphic_pseudogene	- && sp|Q8K2X1|AT10D_MOUSE Phospholipid-transporting ATPase VD OS=Mus musculus OX=10090 GN=Atp10d PE=1 SV=2 && PF16212:Phospholipid-translocating P-type ATPase C-terminal	-	70	71	73	62	134	65	106	67	99	95	175	316	0.456665506	0.578360146	0.500615364	0.438685781	0.782913975	0.554580928	0.604469185	0.694260455	0.493807721	0.657328585	1.850442366	0.853645828
ENSMUSG00000028670	1683.630275	1260.870056	1694.068145	1343.385154	1704.934005	1426.333757	1152.493618	674.3504935	984.250629	1758.835108	1112.700276	1178.209216	1518.870232	1143.473223	0.409070018	0.046794132	0.645868969	Lypla2	4	135968224	135972626	-	2054	protein_coding	- && sp|Q9WTL7|LYPA2_MOUSE Acyl-protein thioesterase 2 OS=Mus musculus OX=10090 GN=Lypla2 PE=1 SV=1 && -	-	1729	1037	1655	1272	1955	1120	1354	436	1322	1703	705	2922	43.09766263	32.27582274	43.36485182	34.38804886	43.64299672	36.51137189	29.50159658	17.26206193	25.19490306	45.0227602	28.48296436	30.15986591
ENSMUSG00000020063	396.3201398	443.7970786	349.0496902	464.6929777	388.0796072	364.2245131	403.4578841	580.0032914	438.5201365	405.8850249	759.1614648	506.8477019	401.0273344	515.6459173	-0.35867732	0.046805155	0.645868969	Sirt1	10	63319005	63381704	-	5331	protein_coding	- && sp|Q923E4|SIR1_MOUSE NAD-dependent protein deacetylase sirtuin-1 OS=Mus musculus OX=10090 GN=Sirt1 PE=1 SV=2 && PF02146:Sir2 family	-	407	365	341	440	445	286	474	375	589	393	481	1257	3.908812963	4.37706692	3.44259556	4.583158292	3.827538515	3.592261293	3.979210868	5.720436981	4.325021673	4.00314919	7.487432196	4.998920489
ENSMUSG00000030002	1007.841142	1349.629472	738.0200195	1140.610036	1145.052864	1353.743557	1299.747234	1559.048847	1198.671341	1307.507485	1748.754476	1397.560966	1122.482848	1418.548392	-0.337191574	0.046837797	0.646028403	Dusp11	6	85942268	85961667	-	8754	protein_coding	- && sp|Q6NXK5|DUS11_MOUSE RNA/RNP complex-1-interacting phosphatase OS=Mus musculus OX=10090 GN=Dusp11 PE=2 SV=1 && PF00782:Dual specificity phosphatase, catalytic domain	-	1035	1110	721	1080	1313	1063	1527	1008	1610	1266	1108	3466	6.053310771	8.106165029	4.432707049	6.85074932	6.877433897	8.130875111	7.806561576	9.363982862	7.19947801	7.853171311	10.50339569	8.394051899
ENSMUSG00000041653	92.50715794	70.52117961	81.88849038	325.2850844	211.9176282	240.6938216	56.17768007	389.7622118	53.60517798	202.4261193	2784.118137	129.8368815	170.4688937	602.654368	-1.820933847	0.046884318	0.64637902	Pnpla3	15	84167837	84187236	+	1548	protein_coding	- && sp|Q91WW7|PLPL3_MOUSE 1-acylglycerol-3-phosphate O-acyltransferase Pnpla3 OS=Mus musculus OX=10090 GN=Pnpla3 PE=1 SV=1 && PF01734:Patatin-like phospholipase	-	95	58	80	308	243	189	66	252	72	196	1764	322	3.142040742	2.39527864	2.781373667	11.04843139	7.197862702	8.175257035	1.908096233	13.23842151	1.820720223	6.875479998	94.56362959	4.409958975
ENSMUSG00000054435	106.1397917	103.3500046	45.03866971	59.14274261	56.68578532	146.4539126	88.52240495	213.4412112	63.28389067	67.13111099	470.3328826	107.6597744	86.1351511	168.3952125	-0.962291208	0.046918586	0.646560484	Gimap4	6	48684549	48692060	+	1837	protein_coding	- && sp|Q99JY3|GIMA4_MOUSE GTPase IMAP family member 4 OS=Mus musculus OX=10090 GN=Gimap4 PE=1 SV=2 && PF04548:AIG1 family	-	109	85	44	56	65	115	104	138	85	65	298	267	3.037921202	2.958072227	1.289091747	1.692776938	1.622454183	4.191787442	2.533678335	6.109090382	1.811304413	1.921419121	13.46181495	3.081425974
ENSMUSG00000029410	14.60639336	18.23823611	14.33048582	9.505083634	9.592979055	21.64970882	7.660592736	0	9.678712691	10.32786323	12.62638611	7.257962318	14.65381446	7.925252847	0.858240247	0.047028706	0.647486638	Ppef2	5	92226679	92256278	-	2983	protein_coding	- && sp|O35385|PPE2_MOUSE Serine/threonine-protein phosphatase with EF-hands 2 OS=Mus musculus OX=10090 GN=Ppef2 PE=2 SV=1 && PF13499:EF-hand domain pair|PF00149:Calcineurin-like phosphoesterase|PF08321:PPP5 TPR repeat region	-	15	15	14	9	11	17	9	0	13	10	8	18	0.257452533	0.321467454	0.252589382	0.167536763	0.169086009	0.381598129	0.135025735	0	0.170597151	0.182039089	0.222552892	0.127928965
ENSMUSG00000029513	129.5100211	256.5511879	113.6202804	133.0711709	177.034068	168.1036214	183.0030487	380.4821592	114.6555196	180.7376065	459.2847947	228.2225929	162.981725	257.7309536	-0.656465512	0.047047863	0.647486638	Prkab1	5	116013586	116024508	-	3066	protein_coding	- && sp|Q9R078|AAKB1_MOUSE 5'-AMP-activated protein kinase subunit beta-1 OS=Mus musculus OX=10090 GN=Prkab1 PE=1 SV=2 && PF04739:5'-AMP-activated protein kinase beta subunit, interaction domain|PF16561:Glycogen recognition site of AMP-activated protein kinase	-	133	211	111	126	203	132	215	246	154	175	291	566	2.220949346	4.399560653	1.948458392	2.282019009	3.035932619	2.882785632	3.138293839	6.524835649	1.966211565	3.099444086	7.876211091	3.913757516
ENSMUSG00000079658	1920.253847	1915.014791	2152.643691	2021.414453	1693.596848	1639.010309	1452.959089	1393.554575	1952.121898	1823.900646	1149.001136	1457.237545	1890.322323	1538.129148	0.296447119	0.04705386	0.647486638	Eloc	1	16641725	16657042	-	3026	protein_coding	- && sp|Q2KII4|ELOC_BOVIN Elongin-C OS=Bos taurus OX=9913 GN=ELOC PE=1 SV=1 && PF03931:Skp1 family, tetramerisation domain	-	1972	1575	2103	1914	1942	1287	1707	901	2622	1766	728	3614	33.36546256	33.2744311	37.40336341	35.12318351	29.42717303	28.47870201	25.24596015	24.21377417	33.91918741	31.69127292	19.9645242	25.32030067
ENSMUSG00000103255	148.9852123	128.8835351	176.0602543	138.3517729	152.6155759	150.2744494	126.8253686	40.21356154	156.3484358	137.3605809	56.81873749	68.95064202	149.1951333	97.75288773	0.600405609	0.047088421	0.647486638	Pcdhac1	18	37090013	37187657	+	5419	protein_coding	- && sp|Q5DRE2|PCDC1_PANTR Protocadherin alpha-C1 OS=Pan troglodytes OX=9598 GN=PCDHAC1 PE=3 SV=1 && PF08266:Cadherin-like|PF16492:Cadherin cytoplasmic C-terminal|PF15974:Cadherin C-terminal cytoplasmic tail, catenin-binding region|PF00028:Cadherin domain	-	153	106	172	131	175	118	149	26	210	133	36	171	1.445544425	1.250505824	1.708242819	1.34237238	1.480768403	1.458053382	1.230536251	0.390176238	1.516986862	1.332755237	0.551289675	0.669000733
ENSMUSG00000040124	122.6937042	145.9058888	133.0687969	168.9792646	118.6041047	109.5220564	171.0865711	233.547992	192.0852211	156.9835211	113.637475	166.9331333	133.1289693	172.3789856	-0.373314692	0.047091474	0.647486638	Gorab	1	163384908	163403669	-	2855	protein_coding	- && sp|Q8BRM2|GORAB_MOUSE RAB6-interacting golgin OS=Mus musculus OX=10090 GN=Gorab PE=1 SV=1 && -	-	126	120	130	160	136	86	201	151	258	152	72	414	2.259558531	2.68704004	2.450628882	3.11196521	2.184243424	2.016986107	3.150773903	4.301079352	3.537490394	2.891048539	2.092776705	3.074283134
ENSMUSG00000028800	552.121669	628.6112044	566.0541897	657.9630116	642.7295967	622.7475066	680.9415766	892.4317311	733.3486154	614.5078621	768.6312544	645.9586463	611.7045297	722.6366143	-0.23691057	0.047142682	0.647503855	Hdac1	4	129516104	129542713	-	3445	protein_coding	- && sp|Q32PJ8|HDAC1_BOVIN Histone deacetylase 1 OS=Bos taurus OX=9913 GN=HDAC1 PE=2 SV=1 && PF00850:Histone deacetylase domain	-	567	517	553	623	737	489	800	577	985	595	487	1602	8.426611968	9.594013415	8.639253407	10.04198766	9.809491668	9.504520266	10.39269198	13.62050491	11.19254064	9.378764857	11.73103265	9.85877419
ENSMUSG00000092086	474.2209044	455.9559026	568.101402	392.8767902	413.3701884	466.1054957	302.1678246	361.9220538	218.8878101	503.9997256	404.0443555	329.8340653	461.7717806	353.4759725	0.388778626	0.047155762	0.647503855	Gm6793	8	112013953	112015008	-	1056	processed_pseudogene	- && sp|P51991|ROA3_HUMAN Heterogeneous nuclear ribonucleoprotein A3 OS=Homo sapiens OX=9606 GN=HNRNPA3 PE=1 SV=2 && PF00076:RNA recognition motif. (a.k.a. RRM, RBD, or RNP domain)	-	487	375	555	372	474	366	355	234	294	488	256	818	23.61153416	22.70211682	28.28585904	19.56139779	20.58176734	23.20746667	15.04498398	18.02015655	10.89845883	25.09422639	20.11743264	16.4224905
ENSMUSG00000022546	66.21564989	122.8041231	48.1094881	170.035385	102.9065026	199.9414285	63.8382728	253.6547728	63.28389067	180.7376065	1311.565857	109.675875	118.3354295	330.4593792	-1.480087682	0.047159058	0.647503855	Gpt	15	76695716	76699686	+	2941	protein_coding	- && sp|Q8QZR5|ALAT1_MOUSE Alanine aminotransferase 1 OS=Mus musculus OX=10090 GN=Gpt PE=1 SV=3 && -	-	68	101	47	161	118	157	75	164	85	175	831	272	1.183785596	2.195459115	0.860088501	3.039846924	1.839734802	3.574499133	1.141283487	4.534771869	1.131372393	3.231178364	23.44782197	1.960755823
ENSMUSG00000048039	214.2271026	240.7447166	207.7920443	173.2037462	211.9176282	203.7619653	258.7577991	296.9616852	204.7419992	238.5736406	347.225618	223.7871715	208.6078672	261.6746523	-0.317244873	0.04718358	0.647503855	Isg20l2	3	87930314	87940686	+	2893	protein_coding	- && sp|Q3U1G5|I20L2_MOUSE Interferon-stimulated 20 kDa exonuclease-like 2 OS=Mus musculus OX=10090 GN=Isg20l2 PE=1 SV=2 && PF00929:Exonuclease	-	220	198	203	164	243	160	304	192	275	231	220	555	3.893439319	4.375379837	3.776486288	3.147866295	3.851466112	3.703242204	4.702755985	5.397086957	3.721053687	4.335921932	6.310601493	4.0671874
ENSMUSG00000112422	2.921278672	0	4.094424519	2.112240808	1.74417801	3.82053685	0	0	0	0	0	1.209660386	2.448776476	0.201610064	2.72537627	0.047227295	0.647503855	Gm31938	12	4524113	4529122	+	1818	lincRNA	- && - && -	-	3	0	4	2	2	3	0	0	0	0	0	3	0.084486348	0	0.118414918	0.061088151	0.050443401	0.110493809	0	0	0	0	0	0.034984608
ENSMUSG00000059495	4212.483845	4484.174317	4309.381806	4400.853723	4335.154444	4829.158579	5455.193205	7131.720471	4925.720243	4286.06324	7665.794667	4163.24783	4428.534452	5604.623276	-0.339274974	0.047241249	0.647503855	Arhgef12	9	42963842	43107239	-	13620	protein_coding	- && sp|Q8R4H2|ARHGC_MOUSE Rho guanine nucleotide exchange factor 12 OS=Mus musculus OX=10090 GN=Arhgef12 PE=1 SV=2 && -	SAND	4326	3688	4210	4167	4971	3792	6409	4611	6616	4150	4857	10325	16.26179832	17.31062743	16.6358615	16.98897808	16.73535374	18.64239859	21.05913162	27.5311679	19.01516353	16.54584292	29.5928985	16.07172848
ENSMUSG00000026176	1016.604978	1450.547712	757.468536	1062.457126	1028.192937	1120.690809	1172.921866	2737.615535	799.6105715	974.9502888	2776.226646	1443.124841	1072.66035	1650.741625	-0.621037082	0.047242798	0.647503855	Ctdsp1	1	74391509	74397285	+	3334	protein_coding	- && sp|P58466|CTDS1_MOUSE Carboxy-terminal domain RNA polymerase II polypeptide A small phosphatase 1 OS=Mus musculus OX=10090 GN=Ctdsp1 PE=1 SV=1 && PF03031:NLI interacting factor-like phosphatase	-	1044	1193	740	1006	1179	880	1378	1770	1074	944	1759	3579	16.03223486	22.87567157	11.94555775	16.75534013	16.21498124	17.67370676	18.49740975	43.17320511	12.61015317	15.37532508	43.78211654	22.75861017
ENSMUSG00000026799	258.0462827	278.4370712	266.1375937	287.2647498	292.1498167	271.2581164	235.7760209	218.0812376	276.9600862	239.6064269	181.5043003	236.6902156	275.5489384	231.4363813	0.242003306	0.047261821	0.647503855	Med27	2	29346819	29524793	+	3310	protein_coding	- && sp|Q9DB40|MED27_MOUSE Mediator of RNA polymerase II transcription subunit 27 OS=Mus musculus OX=10090 GN=Med27 PE=2 SV=2 && -	-	265	229	260	272	335	213	277	141	372	232	115	587	4.098991742	4.422893613	4.227519914	4.563118775	4.640716671	4.308857959	3.745234973	3.464158377	4.399432127	3.806079882	2.883144141	3.759756696
ENSMUSG00000033460	1771.268635	1442.036535	2061.542745	1664.445756	1677.899246	1586.796305	1419.763187	878.5116521	1588.797914	1593.589296	696.0295343	1416.512312	1700.66487	1265.533983	0.424814135	0.047299388	0.647606301	Armcx1	X	134717963	134721917	+	3227	protein_coding	- && sp|Q9CX83|ARMX1_MOUSE Armadillo repeat-containing X-linked protein 1 OS=Mus musculus OX=10090 GN=Armcx1 PE=1 SV=1 && PF04826:Armadillo-like	-	1819	1186	2014	1576	1924	1246	1668	568	2134	1543	441	3513	28.85977207	23.49550198	33.58928882	27.11927723	27.33847867	25.85411315	23.13259614	14.31383447	25.88672592	25.96479324	11.34060262	23.07962873
ENSMUSG00000118178	3.895038229	10.94294166	0	4.224481615	4.360445025	7.6410737	0	0	2.233549082	3.098358969	3.156596527	0.806440258	5.177330039	1.549157473	1.779649112	0.04731434	0.647606301	Gm32932	19	57522257	57533305	+	1758	lincRNA	- && - && -	-	4	9	0	4	5	6	0	0	3	3	2	2	0.116493122	0.327282394	0	0.126346142	0.130412546	0.228529857	0	0	0.066801169	0.092665973	0.094407747	0.024119081
ENSMUSG00000019842	112.9561086	148.3376537	163.7769808	142.5762545	193.6037591	170.650646	112.3553601	89.70717574	160.8155339	128.065504	78.91491318	126.2079003	155.3169004	116.0110646	0.406705587	0.047352788	0.647606301	Traf3ip2	10	39612934	39655307	+	3687	protein_coding	- && sp|Q8N7N6|CIKS_MOUSE E3 ubiquitin ligase TRAF3IP2 OS=Mus musculus OX=10090 GN=Traf3ip2 PE=1 SV=1 && PF08357:SEFIR domain	-	116	122	160	135	222	134	132	58	216	124	50	313	1.610808879	2.115366866	2.335539157	2.033206521	2.760883479	2.433560956	1.602241914	1.279267823	2.293307489	1.826276183	1.125364926	1.799785853
ENSMUSG00000020111	1960.177989	1958.786558	1976.583436	1970.720674	1997.95591	1986.679162	1673.413924	1665.769453	1917.129629	2014.966116	1482.02207	1635.864062	1975.150622	1731.527542	0.189032046	0.047353859	0.647606301	Micu1	10	59702477	59864132	+	9234	protein_coding	- && sp|Q8VCX5|MICU1_MOUSE Calcium uptake protein 1, mitochondrial OS=Mus musculus OX=10090 GN=Micu1 PE=1 SV=1 && -	-	2013	1611	1931	1866	2291	1560	1966	1077	2575	1951	939	4057	11.16125596	11.15333315	11.2546686	11.22128602	11.37636349	11.31215367	9.528421012	9.484893382	10.91613854	11.47321963	8.438635548	9.31461205
ENSMUSG00000097042	24.34398893	36.47647221	13.30687969	33.79585292	32.26729318	33.11131937	33.19590186	29.38683343	35.73678532	41.31145292	104.1676854	42.74133365	28.88363438	47.75666543	-0.711066168	0.047385434	0.647731393	Gm17491	8	22480291	22483332	+	2311	sense_intronic	- && - && -	-	25	30	13	32	37	26	39	19	48	40	66	106	0.553859012	0.829889584	0.302749695	0.768901832	0.73412501	0.753327759	0.755252126	0.668590615	0.813060697	0.939892002	2.369957177	0.972423742
ENSMUSG00000068966	122.6937042	147.1217713	142.281252	157.3619402	176.161979	175.7446951	166.8306863	250.5614219	154.1148867	153.8851621	291.9851788	203.626165	153.5608903	203.5005835	-0.397348514	0.047410114	0.647731393	Zbtb34	2	33406108	33431324	-	6604	protein_coding	- && sp|Q8NCN2|ZBT34_HUMAN Zinc finger and BTB domain-containing protein 34 OS=Homo sapiens OX=9606 GN=ZBTB34 PE=1 SV=4 && PF00651:BTB/POZ domain	ZBTB	126	121	139	149	202	138	196	162	207	149	185	505	0.97683822	1.171324724	1.132786445	1.252852855	1.402531248	1.399209	1.328239225	1.994869867	1.227001113	1.225172138	2.324669258	1.621190117
ENSMUSG00000024539	193.7781519	211.5635388	208.8156505	208.0557196	179.650335	212.6765513	201.7289421	307.7884133	227.8220064	218.9507005	303.0332666	232.6580143	202.4233245	248.6635572	-0.287666425	0.047426438	0.647731393	Ptpn2	18	67665511	67724595	-	3125	protein_coding	- && sp|Q06180|PTN2_MOUSE Tyrosine-protein phosphatase non-receptor type 2 OS=Mus musculus OX=10090 GN=Ptpn2 PE=1 SV=2 && PF00102:Protein-tyrosine phosphatase	-	199	174	204	197	206	167	237	199	306	212	192	577	3.260334938	3.559575682	3.513342212	3.500556305	3.022633141	3.578302218	3.394107702	5.178567901	3.83312587	3.683865345	5.098562128	3.91449214
ENSMUSG00000028233	450.850675	391.5141351	466.7643952	475.2541817	442.1491255	472.4730571	556.6697388	572.2699142	571.0440487	408.9833839	539.7780062	519.750746	449.8342616	528.0826396	-0.230477059	0.047463221	0.647944887	Tgs1	4	3574875	3616619	+	5314	protein_coding	- && sp|Q923W1|TGS1_MOUSE Trimethylguanosine synthase OS=Mus musculus OX=10090 GN=Tgs1 PE=1 SV=2 && PF09445:RNA cap guanine-N2 methyltransferase	-	463	322	456	450	507	371	654	370	767	396	342	1289	4.460860109	3.873765493	4.618315522	4.702316173	4.374764208	4.674798841	5.507867614	5.662220716	5.650091613	4.046611802	5.340735434	5.142579346
ENSMUSG00000038637	76.92700502	110.645299	81.88849038	76.04066908	87.2089005	68.7696633	97.88535163	145.3874917	70.72905428	108.4425639	175.1911073	101.2082523	83.58000455	116.4739702	-0.462426276	0.047512734	0.648102628	Lrrc56	7	141194157	141210055	+	6068	protein_coding	- && sp|Q8K375|LRC56_MOUSE Leucine-rich repeat-containing protein 56 OS=Mus musculus OX=10090 GN=Lrrc56 PE=2 SV=1 && -	-	79	91	80	72	100	54	115	94	95	105	111	251	0.666562201	0.958726705	0.709552807	0.658882219	0.755653449	0.595879927	0.848163469	1.259763154	0.612857788	0.9396403	1.518007493	0.876955959
ENSMUSG00000037151	441.1130794	458.3876675	440.1506358	471.0297001	480.5210417	462.2849589	434.1002551	301.6017115	446.7098165	403.8194523	348.8039163	395.1557262	458.9145139	388.3651463	0.233671559	0.047517089	0.648102628	Lrrc20	10	61475801	61582791	+	3216	protein_coding	- && sp|Q8CI70|LRC20_MOUSE Leucine-rich repeat-containing protein 20 OS=Mus musculus OX=10090 GN=Lrrc20 PE=1 SV=1 && PF13855:Leucine rich repeat	-	453	377	430	446	551	363	510	195	600	391	221	980	7.211760991	7.494183358	7.196025993	7.700868043	7.856042058	7.557900205	7.097108274	4.930888608	7.303262087	6.602047205	5.702597802	6.460403884
ENSMUSG00000009741	736.1622253	736.8247387	598.8095859	711.8251522	804.9381516	836.6975702	780.5292821	952.7520734	737.0711972	820.0323404	1128.483259	950.3898435	737.542904	894.8763325	-0.277188569	0.047569482	0.648528486	Ubp1	9	113930934	113977202	+	4757	protein_coding	- && sp|Q811S7|UBIP1_MOUSE Upstream-binding protein 1 OS=Mus musculus OX=10090 GN=Ubp1 PE=1 SV=1 && -	CP2	756	606	585	674	923	657	917	616	990	794	715	2357	8.136690696	8.144013357	6.618552567	7.867696676	8.896860697	9.247892789	8.627073123	10.53062581	8.146737426	9.063694503	12.47295625	10.50451644
ENSMUSG00000020493	22.39646982	17.0223537	21.49572872	19.01016727	37.49982721	42.02590535	38.30296368	17.01342988	65.51743975	47.50817085	39.45745659	43.14455378	26.57507535	41.82400242	-0.671895855	0.047594541	0.648581479	Prr11	11	87089153	87108708	-	3824	protein_coding	- && sp|Q8BHE0|PRR11_MOUSE Proline-rich protein 11 OS=Mus musculus OX=10090 GN=Prr11 PE=2 SV=1 && -	-	23	14	21	18	43	33	45	11	88	46	25	107	0.307942134	0.234050275	0.295557319	0.261381884	0.51560701	0.5778387	0.526649802	0.233927577	0.900837516	0.653217567	0.542523599	0.59321965
ENSMUSG00000073457	12.65887424	6.079412035	5.118030649	0	4.360445025	2.547024567	0.851176971	1.546675444	0	3.098358969	3.156596527	0	5.127297753	1.442134652	2.030106426	0.047618318	0.648616961	Smok2b	17	13230257	13237184	+	2306	protein_coding	- && sp|Q9QYZ3|SMK2B_MOUSE Sperm motility kinase 2B OS=Mus musculus OX=10090 GN=Smok2b PE=1 SV=1 && PF00069:Protein kinase domain	-	13	5	5	0	5	2	1	1	0	3	2	0	0.288631159	0.138614833	0.116694667	0	0.099421187	0.058073936	0.019407428	0.035265278	0	0.070644745	0.071972602	0
ENSMUSG00000070315	39.92414185	24.31764814	13.30687969	27.4591305	36.62773821	25.47024567	24.68413215	20.10678077	41.69291621	50.60652982	115.2157732	45.56387455	27.85096401	49.64500112	-0.817807027	0.04766427	0.648796486	4930581F22Rik	9	35116728	35130922	+	5954	processed_transcript	- && - && -	-	41	20	13	26	42	20	29	13	56	49	73	113	0.352560935	0.214743571	0.117510001	0.24248528	0.323451151	0.224921895	0.217979907	0.177558367	0.368180576	0.446894652	1.017444055	0.402364121
ENSMUSG00000039568	1079.899349	913.1276877	1047.149071	1039.222477	1158.134199	970.41636	935.4434908	610.9368003	699.8453792	1027.622391	915.4129929	889.9068242	1034.658191	846.5279798	0.28905904	0.047673856	0.648796486	Ubald1	16	4874778	4880315	-	5538	protein_coding	- && sp|Q6P3B2|UBAD1_MOUSE UBA-like domain-containing protein 1 OS=Mus musculus OX=10090 GN=Ubald1 PE=2 SV=1 && -	-	1109	751	1023	984	1328	762	1099	395	940	995	580	2207	10.25268839	8.669339089	9.941753485	9.866497498	10.99545903	9.21324432	8.881207886	5.800304115	6.644412369	9.756364949	8.69103604	8.448877546
ENSMUSG00000025934	47.71421831	59.57823794	55.274731	103.4997996	36.62773821	35.65834394	41.70767156	17.01342988	21.59097446	28.91801704	14.20468437	66.12810112	56.39217816	31.59381307	0.79894975	0.047726897	0.648920543	Gsta3	1	21240589	21265661	+	4344	protein_coding	- && - && -	-	49	49	54	98	42	28	49	11	29	28	9	164	0.577517869	0.721116226	0.669027934	1.252728974	0.443330606	0.431597363	0.50481652	0.205925196	0.261330354	0.35001457	0.171929025	0.800393707
ENSMUSG00000047420	34.0815845	23.10176573	16.37769808	46.46929777	21.80222512	30.5642948	46.81473339	128.3740618	42.43743257	30.98358969	17.3612809	45.56387455	28.732811	51.92249549	-0.844703821	0.04776878	0.648920543	Fam180a	6	35312668	35326141	-	1606	protein_coding	- && sp|Q8BR21|F180A_MOUSE Protein FAM180A OS=Mus musculus OX=10090 GN=Fam180a PE=2 SV=1 && PF15173:FAM180 family	-	35	19	16	44	25	24	55	83	57	30	11	113	1.115787949	0.756322577	0.53618511	1.521346006	0.713777262	1.000636335	1.532655131	4.202804337	1.389347841	1.014363519	0.568386367	1.491703595
ENSMUSG00000037622	2205.565397	1827.471258	2004.220802	1969.664553	2205.513094	2166.244394	1822.369894	1589.982356	1649.103739	2044.916919	1952.354952	1724.975711	2063.11325	1797.283929	0.199525826	0.047796178	0.648920543	Wdtc1	4	133292459	133353481	-	4800	protein_coding	- && sp|Q80ZK9|WDTC1_MOUSE WD and tetratricopeptide repeats protein 1 OS=Mus musculus OX=10090 GN=Wdtc1 PE=1 SV=1 && -	-	2265	1503	1958	1865	2529	1701	2141	1028	2215	1980	1237	4278	24.15939932	20.01781852	21.95390386	21.57538041	24.1588264	23.72868354	19.96193903	17.4164043	18.06401017	22.39968241	21.3857739	18.89509922
ENSMUSG00000027109	919.2290221	1089.430637	887.4665145	1050.839802	852.0309579	933.4845037	1031.626488	1676.596181	1259.721683	843.7864258	1396.793963	1058.452838	955.4135728	1211.16293	-0.340700933	0.047797101	0.648920543	Sp3	2	72936427	72980446	-	4933	protein_coding	- && sp|O70494|SP3_MOUSE Transcription factor Sp3 OS=Mus musculus OX=10090 GN=Sp3 PE=1 SV=2 && -	zf-C2H2	944	896	867	995	977	733	1212	1084	1692	817	885	2625	9.797607607	11.61170246	9.459066744	11.20038183	9.081376669	9.949549737	10.99559662	17.87000965	13.42675051	8.993502278	14.88773617	11.28152542
ENSMUSG00000106224	1.947519115	1.215882407	1.02360613	2.112240808	1.74417801	8.914585984	7.660592736	15.46675444	0	5.163931614	31.56596527	1.612880515	2.826335409	10.24502076	-1.838339144	0.047799976	0.648920543	Gm43823	3	121721595	121723402	-	1808	TEC	- && - && -	-	2	1	1	2	2	7	9	10	0	5	20	4	0.05663576	0.035359049	0.029767467	0.061426028	0.050722402	0.259244876	0.222777527	0.449788341	0	0.15017218	0.917969133	0.046904142
ENSMUSG00000025077	120.7461851	158.0647129	88.03012716	144.6884953	126.4529057	179.565232	154.9142087	219.627913	211.4426465	140.4589399	187.8174934	160.0783911	136.257943	179.0565988	-0.39366909	0.047820034	0.648920543	Dclre1a	19	56529167	56548222	-	6384	protein_coding	- && sp|Q9JIC3|DCR1A_MOUSE DNA cross-link repair 1A protein OS=Mus musculus OX=10090 GN=Dclre1a PE=1 SV=2 && -	-	124	130	86	137	145	141	182	142	284	136	119	397	0.99446149	1.301815621	0.725013145	1.191649546	1.041461848	1.478893167	1.275868175	1.808848051	1.741434474	1.156815071	1.546858513	1.318400206
ENSMUSG00000085913	22.39646982	21.88588333	16.37769808	29.57137131	31.39520418	31.83780709	35.74943277	43.30691243	12.65677813	23.75408543	134.1553524	45.56387455	25.57740563	49.19773929	-0.924922013	0.047831252	0.648920543	Gm15601	14	45563834	45598512	+	4323	antisense	- && sp|Q80YA3|DDHD1_MOUSE Phospholipase DDHD1 OS=Mus musculus OX=10090 GN=Ddhd1 PE=1 SV=1 && -	-	23	18	16	28	36	25	42	28	17	23	85	113	0.272396651	0.266186652	0.199193451	0.359661258	0.381843592	0.387226741	0.434801816	0.526719523	0.153937831	0.288908626	1.631661998	0.554169784
ENSMUSG00000027360	6.816316901	29.18117777	14.33048582	4.224481615	13.95342408	33.11131937	10.21412365	40.21356154	2.233549082	12.39343587	254.1060205	9.67728309	16.93620092	54.80632895	-1.687640921	0.047902594	0.648964647	Hdc	2	126593667	126619299	-	6389	protein_coding	- && sp|P23738|DCHS_MOUSE Histidine decarboxylase OS=Mus musculus OX=10090 GN=Hdc PE=1 SV=2 && -	-	7	24	14	4	16	26	12	26	3	12	161	24	0.056095021	0.240147106	0.11793303	0.034765459	0.114829992	0.272490288	0.084057342	0.330938337	0.018381038	0.101992037	2.091170755	0.079639401
ENSMUSG00000039096	130.4837807	134.9629472	147.3992827	167.9231442	145.6388638	131.1717652	165.9795093	194.8811059	155.6039194	178.6720339	192.5523882	152.8204288	142.929964	173.4182309	-0.264383561	0.047961464	0.648964647	Rsad1	11	94539798	94549255	-	4391	protein_coding	- && sp|Q5SUV1|RSAD1_MOUSE Radical S-adenosyl methionine domain-containing protein 1, mitochondrial OS=Mus musculus OX=10090 GN=Rsad1 PE=2 SV=1 && PF06969:HemN C-terminal domain	-	134	111	144	159	167	103	195	126	209	173	122	379	1.562429839	1.616063964	1.76497827	2.01073367	1.743898785	1.570667856	1.987460331	2.333531826	1.863221662	2.139442279	2.305647455	1.829891782
ENSMUSG00000030516	2168.562534	2947.298955	1470.922008	2176.664152	1870.630916	2268.125377	2641.20214	4994.215008	1808.43024	1751.605604	4321.380646	3347.130289	2150.367324	3143.993988	-0.5476943	0.047987054	0.648964647	Tjp1	7	65296165	65527781	-	7811	protein_coding	- && sp|P39447|ZO1_MOUSE Tight junction protein ZO-1 OS=Mus musculus OX=10090 GN=Tjp1 PE=1 SV=2 && PF07653:Variant SH3 domain|PF00625:Guanylate kinase|PF00595:PDZ domain|PF00791:ZU5 domain	-	2227	2424	1437	2061	2145	1781	3103	3229	2429	1696	2738	8301	14.59730702	19.83923776	9.901259391	14.65184167	12.59183139	15.26749723	17.77879952	33.61770234	12.17313821	11.7906329	29.08863316	22.53063386
ENSMUSG00000001729	4205.667528	4205.737246	4530.48073	4183.29292	4657.827376	4179.667314	3834.552253	3070.150756	4260.867133	4255.07965	3467.521285	3550.756454	4327.112186	3739.821255	0.209954788	0.047990074	0.648964647	Akt1	12	112653821	112674884	-	4098	protein_coding	- && sp|P31748|AKT_MLVAT AKT kinase-transforming protein OS=AKT8 murine leukemia virus OX=11790 GN=V-AKT PE=1 SV=1 && PF00169:PH domain|PF00433:Protein kinase C terminal domain|PF00069:Protein kinase domain	-	4319	3459	4426	3961	5341	3282	4505	1985	5723	4120	2197	8806	53.95981017	53.96070467	58.12724819	53.67273812	59.76113883	53.62622065	49.1983045	39.39083413	54.66803549	54.59378058	44.48920155	45.55713046
ENSMUSG00000007050	140.2213762	110.645299	128.9743723	117.2293648	148.2551308	112.0690809	143.848908	196.4277814	146.6697231	124.9671451	246.2145291	141.9334853	126.2324374	166.6769287	-0.384581536	0.047998095	0.648964647	Lsm2	17	34981862	34985891	+	3152	protein_coding	- && - && -	-	144	91	126	111	170	88	169	127	197	121	156	352	2.339028139	1.845670573	2.151417239	1.955499157	2.473038934	1.869420632	2.399538877	3.276605323	2.446592799	2.084572813	4.107096416	2.367587774
ENSMUSG00000024493	1103.269578	1108.884755	1233.445386	1385.62997	1059.588141	1207.289645	1075.887691	1002.245688	1067.636461	1040.015827	918.5695895	1081.436385	1183.017913	1030.965274	0.196228808	0.048006478	0.648964647	Lars	18	42202298	42262194	-	5368	protein_coding	- && sp|Q8BMJ2|SYLC_MOUSE Leucine--tRNA ligase, cytoplasmic OS=Mus musculus OX=10090 GN=Lars1 PE=1 SV=2 && PF08264:Anticodon-binding domain of tRNA|PF00133:tRNA synthetases class I (I, L, M and V)	-	1133	912	1205	1312	1215	948	1264	648	1434	1007	582	2682	10.8062887	10.86128815	12.08133279	13.57194812	10.3784384	11.82514292	10.53808899	9.816781373	10.45726997	10.18673178	8.997191954	10.59243726
ENSMUSG00000047037	1144.16748	988.5123969	1416.670884	1140.610036	1099.704235	1009.895241	983.9605781	635.6836074	1070.614527	1011.09781	415.0924434	895.1486859	1133.260045	835.2662753	0.438072152	0.048009296	0.648964647	Nipa1	7	55977567	56019954	-	3183	protein_coding	- && sp|Q7RTP0|NIPA1_HUMAN Magnesium transporter NIPA1 OS=Homo sapiens OX=9606 GN=NIPA1 PE=1 SV=1 && PF05653:Magnesium transporter NIPA	-	1175	813	1384	1080	1261	793	1156	411	1438	979	263	2220	18.89993851	16.32874893	23.40128789	18.84117485	18.16547209	16.68196159	16.25355968	10.50054411	17.68495354	16.70182624	6.856707425	14.78651982
ENSMUSG00000073164	33.10782495	40.12411943	40.94424519	42.24481615	44.47653925	31.83780709	28.940017	15.46675444	35.73678532	33.04916233	6.313193055	27.41896876	38.78922534	24.48748015	0.616915687	0.048024316	0.648964647	2410018L13Rik	12	22953997	23010284	-	4122	lincRNA	- && sp|P62748|HPCL1_MOUSE Hippocalcin-like protein 1 OS=Mus musculus OX=10090 GN=Hpcal1 PE=1 SV=2 && PF01352:KRAB box	-	34	33	40	40	51	25	34	10	48	32	4	68	0.422308763	0.51180551	0.522266671	0.538856179	0.567323051	0.406108977	0.369146049	0.197287075	0.455842618	0.421560488	0.080528297	0.349744231
ENSMUSG00000086938	63.29437122	75.38470924	32.75539615	50.69377938	54.94160731	36.93185622	52.77297218	72.69374586	50.62711254	68.16389731	216.2268621	69.75708228	52.33361992	88.37361205	-0.741641669	0.048111349	0.648964647	4930481A15Rik	19	5406740	5422847	+	2240	antisense	- && sp|Q8R1I1|QCR9_MOUSE Cytochrome b-c1 complex subunit 9 OS=Mus musculus OX=10090 GN=Uqcr10 PE=1 SV=1 && -	-	65	62	32	48	63	29	62	47	68	66	137	173	1.485677347	1.769467848	0.768851149	1.189909912	1.289617067	0.866883123	1.238713772	1.706304201	1.188345074	1.599977315	5.075385768	1.637373355
ENSMUSG00000034189	2232.830665	2093.749505	2133.195174	2397.393317	2278.76857	2209.543812	1881.101105	1180.113364	2241.738762	2188.474218	1036.941959	1654.815408	2224.24684	1697.19747	0.389017431	0.048128885	0.648964647	Hsdl1	8	119561989	119575183	-	3235	protein_coding	- && sp|Q8BTX9|HSDL1_MOUSE Inactive hydroxysteroid dehydrogenase-like protein 1 OS=Mus musculus OX=10090 GN=Hsdl1 PE=1 SV=1 && PF00106:short chain dehydrogenase	-	2293	1722	2084	2270	2613	1735	2210	763	3011	2119	657	4104	36.29016417	34.02968011	34.67079	38.96479855	37.03679228	35.91168329	30.57350878	19.18036526	36.43494735	35.56923949	16.85340251	26.89569066
ENSMUSG00000028439	3545.458548	3127.249551	3888.679687	3357.406764	3599.983413	3288.208716	3214.895418	2058.625016	2595.384034	3449.506318	1347.866717	2964.474387	3467.831113	2605.125315	0.411991291	0.048138752	0.648964647	Fam219a	4	41517691	41569538	-	3724	protein_coding	- && sp|Q8IW50|F219A_HUMAN Protein FAM219A OS=Homo sapiens OX=9606 GN=FAM219A PE=1 SV=3 && -	-	3641	2572	3799	3179	4128	2582	3777	1331	3486	3340	854	7352	50.05761685	44.15300805	54.90348714	47.40255149	50.82744246	46.42555816	45.39046244	29.06531296	36.64370568	48.7028866	19.03025935	41.85481821
ENSMUSG00000030595	385.6087847	314.9135434	383.8522986	408.7185963	374.1261831	299.2753866	411.1184768	561.4431861	470.53434	373.8686489	388.2613729	429.8326573	361.0824655	439.176447	-0.279279609	0.048148436	0.648964647	Nfkbib	7	28758251	28767512	-	2169	protein_coding	- && sp|Q60778|IKBB_MOUSE NF-kappa-B inhibitor beta OS=Mus musculus OX=10090 GN=Nfkbib PE=1 SV=2 && PF12796:Ankyrin repeats (3 copies)|PF13637:Ankyrin repeats (many copies)	-	396	259	375	387	429	235	483	363	632	362	246	1066	9.347485434	7.633772562	9.304906717	9.907686954	9.069137391	7.254690319	9.965862104	13.60986112	11.40615324	9.062894542	9.411786432	10.41950978
ENSMUSG00000108297	4.868797786	9.727059256	9.212455167	1.056120404	12.20924607	8.914585984	0.851176971	0	6.700647247	4.131145292	3.156596527	2.419320773	7.664710778	2.876481135	1.363125496	0.048150192	0.648964647	Gm44167	6	113797807	113799684	-	1878	sense_intronic	- && - && -	-	5	8	9	1	14	7	1	0	9	4	2	6	0.13631184	0.272328694	0.257921312	0.029568226	0.341822534	0.249581862	0.023830421	0	0.18759817	0.115659767	0.088375303	0.067733777
ENSMUSG00000104333	0	0	0	0	0	2.547024567	0.851176971	9.280052663	1.489032722	2.065572646	4.734894791	0	0.424504094	3.070121632	-2.934984891	0.048200107	0.648964647	Gm10253	3	88738753	88739692	-	940	TEC	- && - && -	-	0	0	0	0	0	2	1	6	2	2	3	0	0	0	0	0	0	0.142466485	0.047610138	0.519074886	0.083288265	0.115536724	0.264843861	0
ENSMUSG00000063488	45.76669919	106.9976518	49.13309423	97.16307715	70.6392094	91.69288441	79.15945828	131.4674127	90.83099602	90.88519641	149.9383351	120.1595984	76.89876937	110.4068328	-0.519525789	0.04820592	0.648964647	Zkscan7	9	122885685	122898618	+	7253	protein_coding	- && sp|Q9P0L1|ZKSC7_HUMAN Zinc finger protein with KRAB and SCAN domains 7 OS=Homo sapiens OX=9606 GN=ZKSCAN7 PE=1 SV=2 && PF02023:SCAN domain|PF00096:Zinc finger, C2H2 type	zf-C2H2	47	88	48	92	81	72	93	85	122	88	95	298	0.331771704	0.775646789	0.356175357	0.704354045	0.512077369	0.664699554	0.57384231	0.953032846	0.658451557	0.658844466	1.086932154	0.8710603
ENSMUSG00000045871	4.868797786	8.511176849	8.188849038	4.224481615	4.360445025	5.094049134	6.809415766	17.01342988	1.489032722	1.032786323	47.34894791	24.59642785	5.874633241	16.38167341	-1.46255975	0.048221492	0.648964647	Slitrk6	14	110748580	110755149	-	4240	protein_coding	- && sp|Q8C110|SLIK6_MOUSE SLIT and NTRK-like protein 6 OS=Mus musculus OX=10090 GN=Slitrk6 PE=1 SV=1 && PF13855:Leucine rich repeat	-	5	7	8	4	5	4	8	11	2	1	30	61	0.060375857	0.105543426	0.101546378	0.052385971	0.054071994	0.063169102	0.084440622	0.210976192	0.018464851	0.012807137	0.587153842	0.305009673
ENSMUSG00000051469	1223.042004	1273.02888	1043.054646	1303.252578	974.9955076	1278.606333	1401.037294	1831.263725	1427.98238	1185.638699	1311.565857	1387.077243	1182.663325	1424.0942	-0.267713243	0.048251321	0.648964647	Zfp24	18	24009702	24020810	-	6271	protein_coding	- && sp|Q91VN1|ZNF24_MOUSE Zinc finger protein 24 OS=Mus musculus OX=10090 GN=Znf24 PE=1 SV=1 && PF02023:SCAN domain|PF00096:Zinc finger, C2H2 type	zf-C2H2	1256	1047	1019	1234	1118	1004	1646	1184	1918	1148	831	3440	10.25444126	10.67354992	8.745359987	10.9269567	8.174726732	10.72031336	11.7468203	15.35399949	11.97273797	9.940837973	10.99665833	11.62977401
ENSMUSG00000019809	271.6789165	251.6876583	365.4273883	297.8259539	315.6962198	283.9932392	309.8284173	343.3619485	350.6672059	356.3112814	861.750852	333.4630465	297.7182293	425.8971253	-0.512104524	0.048274706	0.648964647	Pex3	10	13523842	13553142	-	4740	protein_coding	- && sp|Q9QXY9|PEX3_MOUSE Peroxisomal biogenesis factor 3 OS=Mus musculus OX=10090 GN=Pex3 PE=1 SV=1 && PF04882:Peroxin-3	-	279	207	357	282	362	223	364	222	471	345	546	827	3.013595959	2.791843105	4.053500046	3.303631738	3.501857503	3.150192474	3.436768957	3.808739352	3.889772855	3.952379712	9.558963642	3.69893587
ENSMUSG00000049511	171.3816821	189.6776555	132.0451907	175.315987	215.4059842	225.4116742	138.7418462	41.76023698	196.5523193	165.2458117	64.71022881	99.59537181	184.873029	117.7676358	0.641210092	0.048343913	0.648964647	Htr1b	9	81628291	81633828	-	4724	protein_coding	- && sp|P28334|5HT1B_MOUSE 5-hydroxytryptamine receptor 1B OS=Mus musculus OX=10090 GN=Htr1b PE=2 SV=1 && PF00001:7 transmembrane receptor (rhodopsin family)	-	176	156	129	166	247	177	163	27	264	160	41	247	1.90748856	2.111123859	1.469671016	1.951277614	2.397481725	2.508845663	1.544205199	0.464793981	2.187639285	1.839195949	0.720228788	1.108502554
ENSMUSG00000050271	536.5415161	492.4323748	415.5840887	462.5807369	584.2996333	550.1573064	588.1632868	799.6312044	422.8852929	533.9505289	1240.542435	646.3618664	506.9326094	705.2557691	-0.473471658	0.04835857	0.648964647	Prag1	8	36094828	36147787	+	9606	protein_coding	- && sp|Q571I4|PRAG1_MOUSE Inactive tyrosine-protein kinase PRAG1 OS=Mus musculus OX=10090 GN=Prag1 PE=1 SV=3 && PF00069:Protein kinase domain	-	551	405	406	438	670	432	691	517	568	517	786	1603	2.93675813	2.695326898	2.27469807	2.531934061	3.19816202	3.011284112	3.219309713	4.376778628	2.314661187	2.922576371	6.790104724	3.537859438
ENSMUSG00000022607	895.8587927	959.3312191	873.1360286	819.5494334	871.216916	924.5699178	1246.123085	1404.381303	838.3254223	776.6553148	1163.20582	1239.095456	890.6103846	1111.297734	-0.318777571	0.048380218	0.648964647	Ptk2	15	73205102	73423280	-	11803	protein_coding	- && sp|P34152|FAK1_MOUSE Focal adhesion kinase 1 OS=Mus musculus OX=10090 GN=Ptk2 PE=1 SV=4 && -	-	920	789	853	776	999	726	1464	908	1126	752	737	3073	3.990750561	4.27349894	3.889528266	3.65081795	3.880979262	4.118648997	5.551060549	6.256047849	3.734458686	3.459739033	5.181691934	5.519754816
ENSMUSG00000056144	94.45467706	85.11176849	60.39276165	76.04066908	85.46472249	94.23990897	144.700085	143.8408163	83.38583241	62.9999657	162.5647212	103.6275731	82.61741796	116.8531656	-0.49068186	0.048382194	0.648964647	Trim34a	7	104244457	104262234	+	2592	protein_coding	- && sp|Q99PP6|TR34A_MOUSE Tripartite motif-containing protein 34A OS=Mus musculus OX=10090 GN=Trim34a PE=2 SV=2 && PF13920:Zinc finger, C3HC4 type (RING finger)|PF00622:SPRY domain|PF00643:B-box zinc finger	-	97	70	59	72	98	74	170	93	112	61	103	257	1.916001745	1.72648197	1.225059894	1.542475811	1.7336416	1.9116452	2.935223792	2.917793629	1.691471565	1.277946714	3.297605784	2.102072836
ENSMUSG00000031491	432.3492434	342.8788388	492.3545484	543.902008	466.5676177	550.1573064	326.0007798	177.867676	535.3072634	461.6554863	159.4081246	218.5453098	471.3682604	313.1307733	0.587077692	0.04838393	0.648964647	Chrna6	8	27403212	27413944	-	2906	protein_coding	- && sp|Q9R0W9|ACHA6_MOUSE Neuronal acetylcholine receptor subunit alpha-6 OS=Mus musculus OX=10090 GN=Chrna6 PE=2 SV=2 && PF02932:Neurotransmitter-gated ion-channel transmembrane region|PF02931:Neurotransmitter-gated ion-channel ligand binding domain	-	444	282	481	515	535	432	383	115	719	447	101	542	7.822517139	6.203724497	8.908196213	9.840847055	8.441631947	9.954024493	5.898348906	3.218169027	9.6853419	8.352756502	2.884179413	3.954151551
ENSMUSG00000021846	943.573011	1390.969474	630.5413759	1036.054116	958.4258165	1185.639936	1301.449588	2582.947991	1094.43905	896.4585283	1764.537459	1228.208512	1024.200622	1478.006855	-0.528339494	0.048392445	0.648964647	Peli2	14	48120823	48281575	+	9089	protein_coding	- && sp|Q8BST6|PELI2_MOUSE E3 ubiquitin-protein ligase pellino homolog 2 OS=Mus musculus OX=10090 GN=Peli2 PE=1 SV=2 && -	-	969	1144	616	981	1099	931	1529	1670	1470	868	1118	3046	5.458418583	8.046535387	3.647580763	5.993406948	5.544339681	6.858736932	7.528677203	14.94194	6.331154432	5.185868854	10.20756629	7.104989321
ENSMUSG00000027649	952.336847	791.539447	1061.479557	983.248096	921.7980783	843.0651316	843.516378	615.5768266	804.0776697	880.9667334	525.5733218	819.7465218	925.5778594	748.2429085	0.303905068	0.048404429	0.648964647	Ctnnbl1	2	157737401	157891614	+	2705	protein_coding	- && sp|Q9CWL8|CTBL1_MOUSE Beta-catenin-like protein 1 OS=Mus musculus OX=10090 GN=Ctnnbl1 PE=1 SV=1 && -	-	978	651	1037	931	1057	662	991	398	1080	853	333	2033	18.51103698	15.38553929	20.6324972	19.11187405	17.91744	16.38706922	16.39584032	11.96526779	15.62925086	17.12378119	10.21582566	15.933814
ENSMUSG00000022562	887.0949567	899.7529812	859.829149	941.0032798	952.3211934	1249.31555	867.3493331	1685.876234	577.0001796	1078.228921	5301.503868	1004.018121	964.886185	1752.329443	-0.860081129	0.048420664	0.648964647	Oplah	15	76296601	76328015	-	5837	protein_coding	- && sp|Q8K010|OPLA_MOUSE 5-oxoprolinase OS=Mus musculus OX=10090 GN=Oplah PE=1 SV=1 && PF05378:Hydantoinase/oxoprolinase N-terminal region|PF01968:Hydantoinase/oxoprolinase|PF02538:Hydantoinase B/oxoprolinase	-	911	740	840	891	1092	981	1019	1090	775	1044	3359	2490	7.990755582	8.104776273	7.745151204	8.476349859	8.578299127	11.25355874	7.812891363	15.18600103	5.19749027	9.712448149	47.75477676	9.043973637
ENSMUSG00000006301	1455.770538	1675.485957	1358.325334	1420.481943	1476.446685	1394.49595	1662.348624	2586.041342	1325.983639	1441.769707	2028.113269	2055.616216	1463.501068	1849.978799	-0.337256642	0.048422528	0.648964647	Tmbim1	1	74288247	74305622	-	12659	protein_coding	- && sp|Q8BJZ3|LFG3_MOUSE Protein lifeguard 3 OS=Mus musculus OX=10090 GN=Tmbim1 PE=1 SV=1 && -	-	1495	1378	1327	1345	1693	1095	1953	1672	1781	1396	1285	5098	6.046456823	6.959031819	5.641723932	5.899887731	6.132333978	5.791956447	6.904466683	10.74096975	5.507394613	5.988305198	8.423648502	8.537880368
ENSMUSG00000042763	781.9289245	784.2441525	960.1425497	746.6771255	799.7056176	792.1246403	763.5057427	337.1752467	705.0569937	682.6717594	276.2021961	695.151502	810.803835	576.6272401	0.488242487	0.048471123	0.648964647	Maneal	4	124855239	124862171	-	2727	protein_coding	- && sp|Q6P1J0|MANEL_MOUSE Glycoprotein endo-alpha-1,2-mannosidase-like protein OS=Mus musculus OX=10090 GN=Maneal PE=2 SV=1 && PF16317:Glycosyl hydrolase family 99	-	803	645	938	707	917	622	897	218	947	661	175	1724	15.07611948	15.12075864	18.51219892	14.39644091	15.41886616	15.27269979	14.72090805	6.500967217	13.59397656	13.16237408	5.325365488	13.40299197
ENSMUSG00000039358	15.58015292	35.2605898	31.73179002	11.61732444	21.80222512	38.2053685	15.32118547	17.01342988	17.1238763	12.39343587	11.04808785	19.75778631	25.69957514	15.44296695	0.696742158	0.048488076	0.648964647	Drd5	5	38319367	38322518	+	3152	protein_coding	- && sp|Q8BLD9|DRD5_MOUSE D(1B) dopamine receptor OS=Mus musculus OX=10090 GN=Drd5 PE=2 SV=1 && PF00001:7 transmembrane receptor (rhodopsin family)	-	16	29	31	11	25	30	18	11	23	12	7	49	0.259892015	0.588180732	0.52931694	0.193788205	0.363682196	0.637302488	0.255572188	0.283800461	0.285642814	0.206734494	0.184292788	0.32957898
ENSMUSG00000117056	0	0	0	1.056120404	0.872089005	0	5.958238795	0	4.467098165	1.032786323	0	3.22576103	0.321368235	2.447314052	-2.763264983	0.048501388	0.648964647	Gm18270	17	21786856	21789331	+	1560	processed_pseudogene	- && sp|E9PW05|ZFP54_MOUSE Zinc finger protein 54 OS=Mus musculus OX=10090 GN=Zfp54 PE=2 SV=1 && PF01352:KRAB box	-	0	0	0	1	1	0	7	0	6	1	0	8	0	0	0	0.035595596	0.029392982	0	0.200817121	0	0.150559557	0.034809141	0	0.108721397
ENSMUSG00000052563	23.37022937	42.55588425	40.94424519	35.90809373	33.13938219	39.47888079	39.15414065	46.40026331	40.94839984	45.44259821	47.34894791	95.15995039	35.89945259	52.40905005	-0.572091679	0.048521929	0.648964647	D930048N14Rik	11	51650954	51657681	+	3429	protein_coding	- && - && -	-	24	35	40	34	38	31	46	30	55	44	30	236	0.358346296	0.652528619	0.627816628	0.55059504	0.508141134	0.605347533	0.600368146	0.711476221	0.627880333	0.696791909	0.726022831	1.459130555
ENSMUSG00000022961	6600.142279	6384.598519	5440.466579	6259.625633	6180.494778	6394.305175	7600.159171	6748.144961	6481.759437	5981.898382	8634.869801	8560.363334	6209.938827	7334.532514	-0.240181007	0.048526476	0.648964647	Son	16	91647506	91679221	+	14907	protein_coding	- && sp|Q9QX47|SON_MOUSE Protein SON OS=Mus musculus OX=10090 GN=Son PE=1 SV=2 && PF01585:G-patch domain|PF14709:double strand RNA binding domain from DEAD END PROTEIN 1|PF17069:Arginine/Serine-Rich protein 1	-	6778	5251	5315	5927	7087	5021	8929	4363	8706	5792	5471	21230	23.27932997	22.51908662	19.18904341	22.07829535	21.7991933	22.55332291	26.80648472	23.80134952	22.86178242	21.09872491	30.45600759	30.19321619
ENSMUSG00000021474	370.0286318	424.3429601	518.9683078	524.8918407	424.7073454	490.3022291	469.8496878	674.3504935	410.9730312	507.0980845	1833.982582	497.1704188	458.8735525	732.237383	-0.671991675	0.04853359	0.648964647	Sfxn1	13	54071869	54108342	+	9841	protein_coding	- && sp|Q99JR1|SFXN1_MOUSE Sideroflexin-1 OS=Mus musculus OX=10090 GN=Sfxn1 PE=1 SV=3 && -	-	380	349	507	497	487	385	552	436	552	491	1162	1233	1.9769857	2.267175813	2.772739283	2.804387483	2.269122648	2.619582412	2.510308755	3.602913851	2.195743075	2.70931916	9.798585916	2.656277715
ENSMUSG00000118256	6.816316901	3.647647221	7.165242908	8.448963231	8.72089005	10.18809827	2.553530912	0	2.978065443	6.196717937	7.891491318	0.806440258	7.497859763	3.404374311	1.243737677	0.048581233	0.649069975	Gm50303	18	82414365	82415037	+	673	processed_pseudogene	- && sp|Q9EQU5|SET_MOUSE Protein SET OS=Mus musculus OX=10090 GN=Set PE=1 SV=1 && -	-	7	3	7	8	10	8	3	0	4	6	5	2	0.532527622	0.284973972	0.559787612	0.660078802	0.681323199	0.795949457	0.199495675	0	0.232662614	0.484121192	0.616526075	0.063003484
ENSMUSG00000036678	247.3349275	269.9258944	234.4058037	220.7291644	211.9176282	213.9500636	205.1336499	211.8945358	170.4942466	212.7539825	149.9383351	208.0615864	233.0439136	193.0460561	0.266460776	0.048583843	0.649069975	Aaas	15	102338252	102350771	-	2798	protein_coding	- && sp|P58742|AAAS_MOUSE Aladin OS=Mus musculus OX=10090 GN=Aaas PE=1 SV=1 && -	-	254	222	229	209	243	168	241	137	229	206	95	516	4.647775793	5.072292256	4.404819129	4.147815584	3.982234261	4.020426619	3.854753641	3.981800322	3.203829884	3.99795055	2.817555009	3.909773741
ENSMUSG00000025318	3442.240035	2952.162484	3788.366286	3366.911847	3884.284428	3800.160654	2740.789846	1313.127452	3088.253865	3994.817497	1270.530102	2367.708596	3539.020956	2462.537893	0.522671895	0.048650933	0.64944253	Jph3	8	121729623	121794276	+	4457	protein_coding	- && sp|Q9ET77|JPH3_MOUSE Junctophilin-3 OS=Mus musculus OX=10090 GN=Jph3 PE=1 SV=1 && -	-	3535	2428	3701	3188	4454	2984	3220	849	4148	3868	805	5872	40.60747141	34.82611685	44.69065902	39.71883866	45.82218767	44.829795	32.33259278	15.49072259	36.43156179	47.12612591	14.9882095	27.93142203
ENSMUSG00000030559	55.50429476	85.11176849	51.18030649	59.14274261	40.98818323	31.83780709	81.71298919	191.787755	108.6993887	51.63931614	29.98766701	83.86978678	53.96085045	91.28281714	-0.756740189	0.048666645	0.64944253	Rab38	7	88430273	88491572	+	1577	protein_coding	- && sp|Q8QZZ8|RAB38_MOUSE Ras-related protein Rab-38 OS=Mus musculus OX=10090 GN=Rab38 PE=1 SV=1 && PF00071:Ras family	-	57	70	50	56	47	25	96	124	146	50	19	208	1.850556399	2.837692623	1.706391263	1.971865083	1.366577939	1.061497275	2.724374675	6.394353064	3.624122244	1.721695003	0.999812164	2.796283986
ENSMUSG00000023027	203.5157475	348.9582508	182.2018911	197.4945155	228.4873193	219.0441127	219.6036584	439.255826	311.2078388	199.3277603	506.6337426	294.7539141	229.9503062	328.4637901	-0.510753718	0.048680007	0.64944253	Atf1	15	100227819	100261244	+	3060	protein_coding	- && sp|P81269|ATF1_MOUSE Cyclic AMP-dependent transcription factor ATF-1 OS=Mus musculus OX=10090 GN=Atf1 PE=1 SV=1 && PF02173:pKID domain|PF00170:bZIP transcription factor	TF_bZIP	209	287	178	187	262	172	258	284	418	193	321	731	3.49690652	5.995970325	3.130681477	3.393446785	3.925980208	3.763722442	3.773336828	7.547507164	5.347324392	3.424946489	8.705227285	5.064605058
ENSMUSG00000010097	1047.765284	973.921808	603.9276165	779.416858	879.937806	857.0737667	1052.054736	1093.499539	846.5151022	942.9339128	1103.230486	1581.429345	857.0071898	1103.277187	-0.365363969	0.048721284	0.64944253	Nxf1	19	8757073	8770922	+	4427	protein_coding	- && sp|Q99JX7|NXF1_MOUSE Nuclear RNA export factor 1 OS=Mus musculus OX=10090 GN=Nxf1 PE=1 SV=3 && PF09162:Tap, RNA-binding	-	1076	801	590	738	1009	673	1236	707	1137	913	699	3922	12.44405473	11.56703364	7.172702161	9.256945416	10.45080839	10.17925773	12.49499952	12.98722941	10.05385503	11.19899791	13.10280152	18.78225365
ENSMUSG00000038150	776.0863672	795.1870942	824.0029344	748.7893663	763.9499684	990.7925565	674.9833378	1260.540487	403.5278676	965.6552119	5773.415049	711.6835273	816.4680478	1631.634247	-0.998119399	0.048727082	0.64944253	Ormdl3	11	98581256	98587368	-	2184	protein_coding	- && sp|Q9CPZ6|ORML3_MOUSE ORM1-like protein 3 OS=Mus musculus OX=10090 GN=Ormdl3 PE=2 SV=1 && PF04061:ORMDL family	-	797	654	805	709	876	778	793	815	542	935	3658	1765	18.68378455	19.14362237	19.83734536	18.02662665	18.39160848	23.85269918	16.24979357	30.34670864	9.714676169	23.24753364	138.9912868	17.13332723
ENSMUSG00000053358	8.763836016	6.079412035	11.25966743	15.84180606	8.72089005	5.094049134	18.72589336	27.84015799	13.40129449	8.262290583	33.14426354	8.467622704	9.293276786	18.30692044	-0.914265912	0.048745194	0.64944253	Gm9905	7	121033252	121035096	-	1845	TEC	- && sp|Q9EPL4|METL9_MOUSE Protein-L-histidine N-pros-methyltransferase OS=Mus musculus OX=10090 GN=Mettl9 PE=1 SV=1 && -	-	9	5	11	15	10	4	22	18	18	8	21	21	0.249749888	0.173249759	0.320875547	0.451456335	0.248526023	0.145169102	0.533646426	0.793382752	0.381907169	0.235456956	0.944537996	0.241308466
ENSMUSG00000100007	83.74332193	142.2582416	128.9743723	140.4640137	120.3482827	131.1717652	127.6765456	307.7884133	168.2606975	109.4753502	186.2391951	158.8687307	124.4933329	176.3848221	-0.495960439	0.04876013	0.64944253	Gm5527	1	52584518	52585159	+	642	processed_pseudogene	- && sp|B2RPK0|HGB1A_HUMAN Putative high mobility group protein B1-like 1 OS=Homo sapiens OX=9606 GN=HMGB1P1 PE=5 SV=1 && PF09011:HMG-box domain|PF00505:HMG (high mobility group) box	HMG	86	117	126	133	138	103	150	199	226	106	118	394	6.858396457	11.65064148	10.5627214	11.50369811	9.85626336	10.74268311	10.4564322	25.20720357	13.78018623	8.965793771	15.25258619	13.01100452
ENSMUSG00000037095	54.53053521	143.474124	61.41636778	163.6986626	107.2669476	262.3435304	81.71298919	471.7360104	23.08000719	125.9999314	1882.909829	92.33740949	132.1216946	446.2960294	-1.755377759	0.048847798	0.650045566	Lrg1	17	56119678	56122001	-	1408	protein_coding	- && sp|P02750|A2GL_HUMAN Leucine-rich alpha-2-glycoprotein OS=Homo sapiens OX=9606 GN=LRG1 PE=1 SV=2 && PF13855:Leucine rich repeat	-	56	118	60	155	123	206	96	305	31	122	1193	229	2.036313007	5.357699569	2.29344803	6.112936809	4.00562877	9.796594536	3.051377033	17.61585816	0.861867918	4.705167448	70.31278459	3.448120714
ENSMUSG00000046999	559.9117454	408.5364888	523.0627323	561.8560548	565.1136752	468.6525203	388.9878756	355.7353521	471.2788564	565.9669049	205.1787743	237.0934357	514.5222028	370.7068665	0.47249319	0.048847845	0.650045566	1110032F04Rik	3	68869586	68872163	+	2578	protein_coding	- && sp|E9Q0B3|CC080_MOUSE Uncharacterized membrane protein C3orf80 homolog OS=Mus musculus OX=10090 PE=2 SV=1 && -	-	575	336	511	532	648	368	457	230	633	548	130	588	11.41942128	8.332117176	10.66788425	11.45907554	11.52551483	9.558185919	7.93342247	7.255235992	9.611750143	11.54291648	4.18462888	4.83552961
ENSMUSG00000087701	108.0873109	97.27059256	131.0215846	108.7804016	81.97636647	85.32532299	56.17768007	86.61382485	93.80906146	102.245846	59.97533402	54.43471738	102.0769298	75.54274396	0.440906432	0.048912367	0.650621557	Gm13493	2	51871126	51871618	-	493	processed_pseudogene	- && sp|P17742|PPIA_MOUSE Peptidyl-prolyl cis-trans isomerase A OS=Mus musculus OX=10090 GN=Ppia PE=1 SV=2 && PF00160:Cyclophilin type peptidyl-prolyl cis-trans isomerase/CLD	-	111	80	128	103	94	67	66	56	126	99	38	135	11.52750244	10.37390036	13.97344077	11.6014205	8.742772456	9.099938382	5.991344763	9.237356995	10.00472836	10.90451071	6.396364232	5.805457942
ENSMUSG00000020585	3864.851683	4879.336099	4019.701271	4270.950913	4062.190585	3739.032064	4396.329054	7298.761419	4347.975547	4023.735514	6167.989615	4961.623685	4139.343769	5199.402472	-0.328492937	0.048957119	0.650736908	Laptm4a	12	8921664	8938742	+	1773	protein_coding	- && sp|Q6P501|LAP4A_RAT Lysosomal-associated transmembrane protein 4A OS=Rattus norvegicus OX=10116 GN=Laptm4a PE=2 SV=1 && PF03821:Golgi 4-transmembrane spanning transporter	-	3969	4013	3927	4044	4658	2936	5165	4719	5840	3896	3908	12305	114.6123788	144.6969672	119.2044515	126.6552727	120.4644743	110.8811914	130.373368	216.4451516	128.9394423	119.3240871	182.9120546	147.1372099
ENSMUSG00000019894	3135.505774	2487.695405	4196.785132	3318.330309	3007.834978	2860.308589	2531.400311	1142.993153	2784.491189	3219.194968	921.726186	2230.210532	3167.743364	2138.336057	0.566346345	0.048963523	0.650736908	Slc6a15	10	103367783	103419377	+	7752	protein_coding	- && sp|Q8BG16|S6A15_MOUSE Sodium-dependent neutral amino acid transporter B(0)AT2 OS=Mus musculus OX=10090 GN=Slc6a15 PE=1 SV=1 && PF00209:Sodium:neurotransmitter symporter family	-	3220	2046	4100	3142	3449	2246	2974	739	3740	3117	584	5531	21.2667571	16.87294418	28.46494838	22.50677554	20.40082222	19.40021559	17.16937535	7.752420025	18.8859795	21.83438411	6.251663471	15.1265375
ENSMUSG00000020190	1086.715666	1293.698881	1053.290707	1778.50676	1309.877685	2126.765513	1054.608267	2898.469782	763.8737862	1440.73692	15217.95186	1187.886499	1441.475869	3760.587852	-1.383234848	0.048991356	0.650824459	Mknk2	10	80665327	80678112	-	3892	protein_coding	- && sp|Q8CDB0|MKNK2_MOUSE MAP kinase-interacting serine/threonine-protein kinase 2 OS=Mus musculus OX=10090 GN=Mknk2 PE=1 SV=3 && PF00069:Protein kinase domain	-	1116	1064	1029	1684	1502	1670	1239	1874	1026	1395	9642	2946	14.68082718	17.47703681	14.22927756	24.02647831	17.69560201	28.73122927	14.24707694	39.1564558	10.31944178	19.46342581	205.5847065	16.04757983
ENSMUSG00000004937	1442.137904	1679.133604	1299.979785	1423.650304	1488.655932	1523.120691	1512.541477	2247.31942	1417.559151	1577.064715	4191.960188	1670.137773	1476.113037	2102.763787	-0.509530372	0.049055191	0.650825238	Sgta	10	81044075	81060181	-	2876	protein_coding	- && sp|Q8BJU0|SGTA_MOUSE Small glutamine-rich tetratricopeptide repeat-containing protein alpha OS=Mus musculus OX=10090 GN=Sgta PE=1 SV=2 && PF00515:Tetratricopeptide repeat|PF16546:Homodimerisation domain of SGTA	-	1481	1381	1270	1348	1707	1196	1777	1453	1904	1527	2656	4142	26.36485214	30.69755608	23.76594825	26.02686585	27.21528461	27.84536186	27.65195497	41.08500583	25.9155087	28.8315548	76.63650626	30.53309625
ENSMUSG00000077565	3.895038229	12.15882407	0	3.168361211	2.616267015	0	0	0	0	2.065572646	1.578298264	0.403220129	3.639748421	0.674515173	2.551204861	0.049109396	0.650825238	Gm23201	2	167064998	167065086	+	89	snoRNA	- && - && -	-	4	10	0	3	3	0	0	0	0	2	1	1	2.301066384	7.183051793	0	1.8717684	1.54560847	0	0	0	0	1.220275514	0.932409097	0.238209802
ENSMUSG00000034620	650.4713843	611.5888507	591.644343	640.0089647	601.7414134	519.5930116	613.6985959	876.9649766	803.3331533	632.0652296	839.6546763	605.6366334	602.5079946	728.5588775	-0.270008078	0.049136753	0.650825238	Rxylt1	10	122078114	122097371	-	5614	protein_coding	- && sp|Q8VDX6|RXLT1_MOUSE Ribitol-5-phosphate xylosyltransferase 1 OS=Mus musculus OX=10090 GN=Rxylt1 PE=2 SV=1 && -	-	668	503	578	606	690	408	721	567	1079	612	532	1502	6.092046609	5.727888842	5.541096811	5.994059904	5.635661807	4.866293769	5.747647845	8.213292146	7.523686869	5.919662159	7.863859267	5.672142831
ENSMUSG00000036817	1213.304408	1262.085938	968.3313987	1148.002879	1143.308686	1057.015195	1234.206608	1622.462541	1148.788745	1106.114152	1617.75572	1492.720917	1132.008084	1370.341447	-0.274411938	0.049154985	0.650825238	Sun1	5	139200637	139249840	+	7596	protein_coding	- && sp|Q9D666|SUN1_MOUSE SUN domain-containing protein 1 OS=Mus musculus OX=10090 GN=Sun1 PE=1 SV=2 && PF09387:Mitochondrial RNA binding protein MRP|PF07738:Sad1 / UNC-like C-terminal|PF18580:SUN2 coiled coil domain 2	-	1246	1038	946	1087	1311	830	1450	1049	1543	1071	1025	3702	8.398316731	8.735975391	6.702649171	7.946309038	7.913816513	7.316505518	8.542998715	11.23044984	7.951748687	7.656361358	11.19786992	10.33239718
ENSMUSG00000045620	4.868797786	4.863529628	1.02360613	12.67344485	16.56969109	21.64970882	16.17236244	15.46675444	3.722581804	6.196717937	132.5770542	13.30626425	10.27479638	31.24028917	-1.587920888	0.04915932	0.650825238	Odf3l1	9	56848659	56864679	-	1306	protein_coding	- && sp|Q810P2|OD3L1_MOUSE Outer dense fiber protein 3-like protein 1 OS=Mus musculus OX=10090 GN=Odf3l1 PE=2 SV=1 && -	-	5	4	1	12	19	17	19	10	5	6	84	33	0.196013503	0.195801412	0.04120948	0.510221708	0.667081144	0.871598176	0.651085043	0.622677888	0.149867859	0.249474397	5.337435229	0.535698459
ENSMUSG00000038236	0	0	0	1.056120404	2.616267015	0	0.851176971	3.093350888	0	2.065572646	18.93957916	2.016100644	0.61206457	4.494296719	-2.720406506	0.049187546	0.650825238	Hoxa7	6	52214491	52221854	-	2876	protein_coding	- && sp|P02830|HXA7_MOUSE Homeobox protein Hox-A7 OS=Mus musculus OX=10090 GN=Hoxa7 PE=2 SV=2 && PF00046:Homeodomain	Homeobox	0	0	0	1	3	0	1	2	0	2	12	5	0	0	0	0.019307764	0.047830026	0	0.015561033	0.056551969	0	0.037762351	0.346249275	0.036857914
ENSMUSG00000033209	422.6116479	638.3382637	470.8588197	667.4680952	803.1939736	648.2177523	728.6074869	1194.033443	509.9937072	485.4095718	2075.462217	785.4728108	608.448092	963.163206	-0.661024019	0.049212573	0.650825238	Ttc28	5	110879803	111289780	+	12315	protein_coding	- && sp|Q80XJ3|TTC28_MOUSE Tetratricopeptide repeat protein 28 OS=Mus musculus OX=10090 GN=Ttc28 PE=1 SV=3 && -	-	434	525	460	632	921	509	856	772	685	470	1315	1948	1.804323795	2.725360089	2.010313196	2.849728758	3.429205054	2.767540177	3.110760985	5.097878782	2.177398057	2.072437059	8.861104236	3.353545247
ENSMUSG00000062661	2593.121701	2299.233632	2952.080078	2466.041143	2434.872502	2648.905549	2384.146695	852.2181695	1970.734807	2466.293739	820.7150971	2076.583663	2565.709101	1761.782028	0.541370733	0.049220802	0.650825238	Ncs1	2	31245823	31295989	+	4653	protein_coding	- && sp|P62167|NCS1_CHICK Neuronal calcium sensor 1 OS=Gallus gallus OX=9031 GN=NCS1 PE=1 SV=2 && -	-	2663	1891	2884	2335	2792	2080	2801	551	2647	2388	520	5150	29.30200088	25.98109679	33.35819257	27.86600402	27.51380167	29.93235247	26.94060542	9.629975155	22.26909483	27.86885833	9.27399377	23.4651757
ENSMUSG00000032280	1235.700878	1226.825349	589.5971307	1033.941875	956.6816385	1491.282884	1602.766236	2355.586701	818.2234805	947.0650581	2833.045383	1469.334149	1089.004959	1671.003501	-0.617068864	0.049243995	0.650825238	Tle3	9	61372366	61418497	+	11653	protein_coding	- && sp|Q04726|TLE3_HUMAN Transducin-like enhancer protein 3 OS=Homo sapiens OX=9606 GN=TLE3 PE=1 SV=2 && -	-	1269	1009	576	979	1097	1171	1883	1523	1099	917	1795	3644	5.575489969	5.535443526	2.660265883	4.665152106	4.316553442	6.728677552	7.231691123	10.6284217	3.691829381	4.273163372	12.78271821	6.629644727
ENSMUSG00000041879	1600.860712	1771.540667	1762.649755	1769.001676	1742.433832	1721.788607	1938.981139	2321.559841	2166.54261	1599.786014	2545.795099	1784.65229	1728.045875	2059.552832	-0.251879959	0.049246887	0.650825238	Ipo9	1	135382312	135430499	-	8233	protein_coding	- && sp|Q91YE6|IPO9_MOUSE Importin-9 OS=Mus musculus OX=10090 GN=Ipo9 PE=1 SV=3 && PF03810:Importin-beta N-terminal domain	-	1644	1457	1722	1675	1998	1352	2278	1501	2910	1549	1613	4426	10.22357673	11.31359013	11.2568101	11.29737537	11.12770515	10.99585855	12.38291521	14.82617757	13.83619103	10.21671339	16.25821119	11.39732488
ENSMUSG00000040112	309.6555392	358.6853101	351.0969025	344.2952516	322.6729318	368.0450499	337.0660804	462.4559577	375.2362459	375.9342215	1393.637367	327.4147446	342.4084975	545.2907695	-0.668338696	0.049247383	0.650825238	Mrps35	6	147042764	147073991	+	8631	protein_coding	- && sp|Q8BJZ4|RT35_MOUSE 28S ribosomal protein S35, mitochondrial OS=Mus musculus OX=10090 GN=Mrps35 PE=1 SV=2 && -	-	318	295	343	326	370	289	396	299	504	364	883	812	1.886362553	2.185042577	2.138815444	2.097381082	1.965662029	2.242060329	2.053342348	2.817193593	2.285867725	2.29011966	8.489773341	1.994548249
ENSMUSG00000020782	35.05534406	62.01000276	28.66097163	35.90809373	36.62773821	25.47024567	45.96355642	114.4539828	18.61290902	47.50817085	145.2034403	40.32201288	37.28873268	68.67734538	-0.862978787	0.049263831	0.650825238	Llgl2	11	115824049	115855780	+	4844	protein_coding	- && sp|Q3TJ91|L2GL2_MOUSE LLGL scribble cell polarity complex component 2 OS=Mus musculus OX=10090 GN=Llgl2 PE=1 SV=2 && PF08366:LLGL2	-	36	51	28	34	42	20	54	74	25	46	92	100	0.380502513	0.673077458	0.311095841	0.389758545	0.397569809	0.276462626	0.498903925	1.242322084	0.202030784	0.51566969	1.576087053	0.437668711
ENSMUSG00000110030	0.973759557	1.215882407	2.047212259	2.112240808	0.872089005	6.367561417	0.851176971	0	0	0	1.578298264	0.403220129	2.264790909	0.472115894	2.32390732	0.049292531	0.650825238	Gm45546	8	70610425	70612818	+	2394	TEC	- && - && -	-	1	1	2	2	1	5	1	0	0	0	1	1	0.021386269	0.02670391	0.044962056	0.04639025	0.019153321	0.139848054	0.018694039	0	0	0	0.034663496	0.008855753
ENSMUSG00000047632	37.97662273	31.61294258	28.66097163	33.79585292	30.52311517	29.29078252	22.13060124	77.33377219	40.94839984	45.44259821	56.81873749	44.75743429	31.97671459	47.90525721	-0.555075454	0.049297594	0.650825238	Fgfbp3	19	36917550	36919615	-	1772	protein_coding	- && sp|Q1HCM0|FGFP3_MOUSE Fibroblast growth factor-binding protein 3 OS=Mus musculus OX=10090 GN=Fgfbp3 PE=1 SV=2 && PF06473:FGF binding protein 1 (FGF-BP1)	-	39	26	28	32	35	23	26	50	55	44	36	111	1.126834286	0.93801252	0.850422264	1.002783372	0.905675392	0.869109879	0.656654501	2.294631267	1.215012225	1.348363125	1.685913514	1.328033087
ENSMUSG00000058975	1366.184659	1337.470648	1231.398174	1500.747094	1257.552345	1290.067943	1237.611315	747.0442393	1165.912621	1312.671416	370.900092	773.7794271	1330.570144	934.6531852	0.5083321	0.049311132	0.650825238	Kcnc1	7	46396497	46438704	+	9458	protein_coding	- && sp|P15388|KCNC1_MOUSE Potassium voltage-gated channel subfamily C member 1 OS=Mus musculus OX=10090 GN=Kcnc1 PE=1 SV=1 && PF00520:Ion transport protein|PF02214:BTB/POZ domain	-	1403	1100	1203	1421	1442	1013	1454	483	1566	1271	235	1919	7.594820685	7.43519529	6.845522867	8.342872976	6.990917737	7.171676709	6.88006263	4.152928379	6.481479084	7.297332729	2.061887954	4.301553205
ENSMUSG00000025142	642.6813078	629.8270868	590.6207368	567.1366569	584.2996333	435.5412009	457.0820333	476.3760367	377.4697949	584.5570588	441.9235138	503.2187207	575.0177704	473.4378597	0.281028253	0.049331338	0.650825238	Aspscr1	11	120672973	120709447	+	4770	protein_coding	- && sp|Q8VBT9|ASPC1_MOUSE Tether containing UBX domain for GLUT4 OS=Mus musculus OX=10090 GN=Aspscr1 PE=1 SV=1 && -	-	660	518	577	537	670	342	537	308	507	566	280	1248	7.084100597	6.942412028	6.510251136	6.251392534	6.440575338	4.80085175	5.038290464	5.250962996	4.160746496	6.443412868	4.871202243	5.546842574
ENSMUSG00000037341	496.6173742	322.2088379	674.5564395	417.1675595	468.3117957	523.4135485	511.5573594	182.5077024	405.7614166	338.7539139	146.7817385	357.2530341	483.7125925	323.7691942	0.574822272	0.049391184	0.650893884	Slc9a7	X	20105754	20291807	-	3820	protein_coding	- && sp|Q8BLV3|SL9A7_MOUSE Sodium/hydrogen exchanger 7 OS=Mus musculus OX=10090 GN=Slc9a7 PE=1 SV=1 && PF00999:Sodium/hydrogen exchanger family	-	510	265	659	395	537	411	601	118	545	328	93	886	6.835432144	4.434876349	9.284582072	5.741886397	6.445834696	7.20425418	7.041065817	2.512032563	5.584892463	4.662602463	2.020301072	4.917224003
ENSMUSG00000028864	112.9561086	127.6676527	114.6438865	153.1374586	141.2784188	178.2917197	86.82005101	29.38683343	166.0271485	108.4425639	77.33661492	66.53132125	137.9958742	89.0907555	0.621638961	0.049402973	0.650893884	Hgf	5	16553495	16620152	+	7186	protein_coding	- && sp|Q08048|HGF_MOUSE Hepatocyte growth factor OS=Mus musculus OX=10090 GN=Hgf PE=1 SV=1 && PF00024:PAN domain|PF00089:Trypsin|PF00051:Kringle domain	-	116	105	112	145	162	140	102	19	223	105	49	165	0.826475416	0.934116602	0.838824521	1.120473662	1.033703633	1.30452195	0.635243535	0.215017104	1.214784735	0.793450785	0.565855284	0.486795287
ENSMUSG00000052392	32.13406539	18.23823611	42.99145745	11.61732444	34.8835602	19.10268425	23.83295518	37.12021065	49.88259617	30.98358969	105.7459837	36.28981159	26.49455464	47.30919116	-0.812503913	0.049411667	0.650893884	Acot4	12	84038379	84048601	+	6674	protein_coding	- && sp|Q8BWN8|ACOT4_MOUSE Peroxisomal succinyl-coenzyme A thioesterase OS=Mus musculus OX=10090 GN=Acot4 PE=1 SV=1 && PF04775:Acyl-CoA thioester hydrolase/BAAT N-terminal region|PF08840:BAAT / Acyl-CoA thioester hydrolase C terminal	-	33	15	42	11	40	15	28	24	67	30	67	90	0.253155228	0.143682561	0.338690797	0.091522389	0.27481601	0.150492766	0.187758291	0.292436555	0.392979844	0.244091671	0.833076932	0.285894593
ENSMUSG00000025064	12.65887424	30.39706018	13.30687969	7.392842827	13.95342408	7.6410737	11.91647759	0	2.233549082	13.4262222	4.734894791	4.838641545	14.22502579	6.191630868	1.172171271	0.049421531	0.650893884	Col17a1	19	47646344	47692094	-	6011	protein_coding	- && sp|Q07563|COHA1_MOUSE Collagen alpha-1(XVII) chain OS=Mus musculus OX=10090 GN=Col17a1 PE=1 SV=3 && PF01391:Collagen triple helix repeat (20 copies)	-	13	25	13	7	16	6	14	0	3	13	3	12	0.110727575	0.26588405	0.116395699	0.064665431	0.122051043	0.066836714	0.104233808	0	0.019536925	0.117439592	0.041416275	0.042323751
ENSMUSG00000061455	414.8215714	429.2064897	423.7729377	460.4684961	388.9516962	427.9001272	473.2543957	569.1765633	416.1846457	436.8686146	718.12571	514.5088843	424.1868864	521.3531356	-0.293136152	0.049455819	0.651065555	Stx17	4	48124915	48186507	+	5935	protein_coding	- && sp|Q9D0I4|STX17_MOUSE Syntaxin-17 OS=Mus musculus OX=10090 GN=Stx17 PE=1 SV=1 && -	-	426	353	414	436	446	336	556	368	559	423	455	1276	3.674921267	3.802357846	3.754221787	4.079309239	3.445738985	3.790784728	4.192580047	5.042358453	3.686996798	3.870236924	6.361905035	4.558055249
ENSMUSG00000087187	0	0	1.02360613	0	0	0	0.851176971	12.37340355	0	0	1.578298264	2.016100644	0.170601022	2.803163238	-3.307618309	0.049503328	0.651117284	Gm13431	2	36216777	36222934	+	823	lincRNA	- && - && -	-	0	0	1	0	0	0	1	8	0	0	1	5	0	0	0.065394387	0	0	0	0.05437853	0.790490713	0	0	0.100831603	0.128801169
ENSMUSG00000029661	7026.648965	16212.57602	5954.316857	9682.511862	10520.88176	9063.586921	14744.08749	24802.48742	11400.03452	8241.634857	13767.49575	13316.74797	9743.420396	14378.748	-0.561397723	0.049509962	0.651117284	Col1a2	6	4504814	4541544	+	12426	protein_coding	- && sp|Q01149|CO1A2_MOUSE Collagen alpha-2(I) chain OS=Mus musculus OX=10090 GN=Col1a2 PE=1 SV=2 && PF01391:Collagen triple helix repeat (20 copies)|PF01410:Fibrillar collagen C-terminal domain	-	7216	13334	5817	9168	12064	7117	17322	16036	15312	7980	8723	33026	29.73201467	68.60063031	25.19463218	40.9698259	44.51723891	38.35095515	62.38698242	104.9473118	48.23721737	34.87301126	58.25470829	56.34744927
ENSMUSG00000026344	2223.093069	3414.197799	2109.652233	2351.980139	2654.638931	2265.578352	2241.148964	1449.234891	2459.13754	2191.572577	738.6435874	1404.012488	2503.190087	1747.291675	0.517996462	0.049532047	0.651117284	Lypd1	1	125867622	125913101	-	7038	protein_coding	- && sp|Q5U431|GPR39_MOUSE G-protein coupled receptor 39 OS=Mus musculus OX=10090 GN=Gpr39 PE=2 SV=1 && -	-	2283	2808	2061	2227	3044	1779	2633	937	3303	2122	468	3482	16.60794172	25.50626371	15.76046537	17.57081142	19.83186816	16.92533424	16.74283092	10.82672108	18.37134644	16.37246328	5.518144886	10.48888052
ENSMUSG00000050821	506.3549698	509.4547285	587.5499185	622.0549179	553.7765182	402.4298816	428.9931932	395.9489136	410.2285148	531.8849563	202.0221778	422.9779151	530.2701557	398.6759451	0.408850355	0.049568636	0.651117284	Fam131a	16	20693241	20703048	+	2899	protein_coding	- && sp|Q8BWU3|F131A_MOUSE Protein FAM131A OS=Mus musculus OX=10090 GN=Fam131a PE=2 SV=1 && PF15010:Putative cell signalling	-	520	419	574	589	635	316	504	256	551	515	128	1049	9.183628168	9.239847686	10.6562398	11.28204798	10.04370044	7.298765918	7.780537782	7.181222291	7.440207698	9.646658882	3.664023606	7.671440249
ENSMUSG00000044456	121.7199447	203.052362	138.1868275	209.11184	210.1734502	281.4462146	190.6636414	374.2954574	154.1148867	197.2621877	934.3525721	204.4326053	193.9484398	342.5202251	-0.816958694	0.049612325	0.651117284	Rin3	12	102283048	102390855	+	6835	protein_coding	- && sp|P59729|RIN3_MOUSE Ras and Rab interactor 3 OS=Mus musculus OX=10090 GN=Rin3 PE=1 SV=2 && PF02204:Vacuolar sorting protein 9 (VPS9) domain	-	125	167	135	198	241	221	224	242	207	191	592	507	0.936333706	1.561985352	1.063005612	1.608598037	1.6167645	2.165032016	1.466684811	2.879277128	1.185532604	1.517444292	7.187530432	1.572602908
ENSMUSG00000108394	0	0	0	0	0	0	1.702353941	0	0	3.098358969	4.734894791	2.822540901	0	2.059691434	-3.39209677	0.049619295	0.651117284	Gm45477	3	90311518	90317015	+	5498	TEC	- && - && -	-	0	0	0	0	0	0	2	0	0	3	3	7	0	0	0	0	0	0	0.016279931	0	0	0.029630189	0.045280689	0.026992489
ENSMUSG00000109206	0.973759557	3.647647221	4.094424519	2.112240808	2.616267015	2.547024567	0.851176971	0	0	0	0	1.612880515	2.665227281	0.410676248	2.192112864	0.049643594	0.651117284	Gm45137	7	121039138	121043552	+	4415	TEC	- && sp|E2RKA8|RL32_CANLF 60S ribosomal protein L32 OS=Canis lupus familiaris OX=9615 GN=RPL32 PE=1 SV=1 && -	-	1	3	4	2	3	2	1	0	0	0	0	4	0.011596541	0.043439973	0.048760662	0.025154758	0.031157226	0.030332615	0.0101367	0	0	0	0	0.019207857
ENSMUSG00000017299	250.2562062	261.4147175	267.1611999	211.2240808	299.1265287	211.403039	210.2407118	204.1611586	153.3703703	213.7867688	219.3834587	227.0129325	250.0976287	204.6592334	0.292305722	0.049648236	0.651117284	Dnttip1	2	164745983	164768607	+	2122	protein_coding	- && sp|Q99LB0|TDIF1_MOUSE Deoxynucleotidyltransferase terminal-interacting protein 1 OS=Mus musculus OX=10090 GN=Dnttip1 PE=1 SV=1 && PF18192:DNTTIP1 dimerisation domain	-	257	215	261	200	343	166	247	132	206	207	139	563	6.200788336	6.477271256	6.619656219	5.23365968	7.411685481	5.238093866	5.209293999	5.058656286	3.800174301	5.297157352	5.435830791	5.624872067
ENSMUSG00000048603	31.16030583	31.61294258	50.15670036	35.90809373	30.52311517	44.57292992	30.64237095	15.46675444	28.29162171	19.62294014	29.98766701	30.24150966	37.32234793	25.70881065	0.507245678	0.049664081	0.651117284	Gm9828	13	98316422	98324415	+	2557	bidirectional_promoter_lncRNA	- && - && -	-	32	26	49	34	35	35	36	10	38	19	19	75	0.640734949	0.650042309	1.031349019	0.738361515	0.627632693	0.916532532	0.630084894	0.318035714	0.581747525	0.403497437	0.61662252	0.621842169
ENSMUSG00000026028	2910.567317	3087.125431	2606.101206	3681.635728	3058.41614	2901.060982	3485.569695	8390.714282	3859.572814	2994.04755	3278.125494	3546.321033	3040.817801	4259.058478	-0.485730749	0.049688108	0.651117284	Trak2	1	58900449	58973430	-	7088	protein_coding	- && sp|Q8R2H7|TRAK2_RAT Trafficking kinesin-binding protein 2 OS=Rattus norvegicus OX=10116 GN=Trak2 PE=1 SV=2 && PF12448:Kinesin associated protein|PF04849:HAP1 N-terminal conserved region	-	2989	2539	2546	3486	3507	2278	4095	5425	5184	2899	2077	8795	21.59043385	22.90013257	19.3319204	27.31017839	22.68716857	21.51991636	25.85577097	62.24187313	28.63010625	22.20968579	24.31696089	26.30642116
ENSMUSG00000040043	445.0081177	616.4523804	330.6247799	498.4888306	434.3003245	559.0718924	507.3014745	1187.846741	435.5420711	414.1473155	1601.972738	483.4609344	480.6577209	771.711879	-0.681064484	0.04969355	0.651117284	Rbms2	10	128131558	128180297	-	4484	protein_coding	- && sp|Q8VC70|RBMS2_MOUSE RNA-binding motif, single-stranded-interacting protein 2 OS=Mus musculus OX=10090 GN=Rbms2 PE=1 SV=1 && PF00076:RNA recognition motif. (a.k.a. RRM, RBD, or RNP domain)	-	457	507	323	472	498	439	596	768	585	401	1015	1199	5.2180683	7.228386397	3.876834185	5.845171496	5.092511048	6.555555288	5.94850664	13.92843226	5.107071498	4.856201252	18.78438354	5.668957657
ENSMUSG00000040565	705.0019195	500.9435517	552.74731	534.3969243	504.0674449	534.875159	697.113939	411.415668	800.3550879	648.5898108	1161.627522	754.8280811	555.3387182	745.6550181	-0.424690618	0.04976409	0.651249538	Btaf1	19	36926079	37012752	+	10259	protein_coding	- && sp|O14981|BTAF1_HUMAN TATA-binding protein-associated factor 172 OS=Homo sapiens OX=9606 GN=BTAF1 PE=1 SV=2 && -	-	724	412	540	506	578	420	819	266	1075	628	736	1872	3.613205807	2.567386131	2.832885607	2.738838033	2.583396398	2.741289034	3.572779113	2.108546714	4.101900394	3.324088071	5.953457987	3.868569901
ENSMUSG00000027546	11706.5374	10046.83633	13174.8345	11701.81407	12284.24572	12880.30323	10582.68328	5453.577615	10619.03685	11964.82955	5389.888571	9580.51026	11965.76188	8931.754354	0.421678855	0.049766924	0.651249538	Atp9a	2	168634438	168742409	-	5917	protein_coding	- && sp|O70228|ATP9A_MOUSE Probable phospholipid-transporting ATPase IIA OS=Mus musculus OX=10090 GN=Atp9a PE=1 SV=3 && PF00702:haloacid dehalogenase-like hydrolase|PF00122:E1-E2 ATPase|PF16212:Phospholipid-translocating P-type ATPase C-terminal|PF16209:Phospholipid-translocating ATPase N-terminal	-	12022	8263	12871	11080	14086	10114	12433	3526	14263	11585	3415	23760	104.024184	89.27609548	117.0714585	103.9822125	109.1576948	114.4542564	94.03762654	48.46044067	94.3606641	106.3193657	47.89450041	85.1323263
ENSMUSG00000028359	0	8.511176849	7.165242908	2.112240808	0.872089005	3.82053685	0	12.37340355	1.489032722	4.131145292	74.18001839	5.241861674	3.74688107	16.23591027	-2.103992152	0.049778458	0.651249538	Orm3	4	63356162	63359511	+	773	protein_coding	- && sp|Q63805|A1AG3_MOUSE Alpha-1-acid glycoprotein 3 OS=Mus musculus OX=10090 GN=Orm3 PE=3 SV=1 && PF00061:Lipocalin / cytosolic fatty-acid binding protein family	-	0	7	7	2	1	3	0	8	2	4	47	13	0	0.578918663	0.487370069	0.143671744	0.059318307	0.259867716	0	0.841622066	0.101281979	0.280994879	5.045623872	0.356544295
ENSMUSG00000067882	0	0	0	2.112240808	0	0	0	12.37340355	0	3.098358969	3.156596527	2.016100644	0.352040135	3.440743282	-3.127346179	0.049802565	0.651249538	Casp16	17	23550965	23555704	-	1538	polymorphic_pseudogene	- && sp|P31944|CASPE_HUMAN Caspase-14 OS=Homo sapiens OX=9606 GN=CASP14 PE=1 SV=2 && PF00656:Caspase domain	-	0	0	0	2	0	0	0	8	0	3	2	5	0	0	0	0.072209531	0	0	0	0.422999907	0	0.105921184	0.107912106	0.068922862
ENSMUSG00000101389	0.973759557	10.94294166	1.02360613	9.505083634	2.616267015	3.82053685	0.851176971	27.84015799	5.956130887	8.262290583	36.30086006	7.257962318	4.813699142	14.4114298	-1.559278735	0.04982229	0.651249538	Ms4a4a	19	11375523	11392790	+	836	protein_coding	- && sp|Q96JQ5|M4A4A_HUMAN Membrane-spanning 4-domains subfamily A member 4A OS=Homo sapiens OX=9606 GN=MS4A4A PE=1 SV=1 && PF04103:CD20-like family	-	1	9	1	9	3	3	1	18	8	8	23	18	0.061242496	0.688232594	0.064377489	0.59780163	0.164544442	0.240284383	0.05353293	1.750946385	0.374597941	0.519638855	2.283063901	0.456473806
ENSMUSG00000097187	10.71135513	6.079412035	13.30687969	13.72956525	11.33715706	7.6410737	10.21412365	0	1.489032722	7.22950426	1.578298264	6.45152206	10.46757381	4.493746826	1.131482457	0.049831198	0.651249538	Gm19426	2	84742169	84743655	-	726	protein_coding	- && - && -	-	11	5	13	13	13	6	12	0	2	7	1	16	0.775738288	0.440283478	0.963711496	0.99432325	0.821060147	0.553382216	0.739727766	0	0.107838801	0.523575513	0.114303595	0.467232448
ENSMUSG00000021765	89.58587927	87.54353331	239.5238344	92.93859554	40.98818323	73.86371244	226.4130742	204.1611586	31.26968715	55.77046144	503.4771461	296.3667946	104.0739564	219.576387	-1.075330895	0.049920221	0.65197325	Fst	13	114452290	114458951	-	4589	protein_coding	- && sp|P47931|FST_MOUSE Follistatin OS=Mus musculus OX=10090 GN=Fst PE=2 SV=1 && PF07648:Kazal-type serine protease inhibitor domain	-	92	72	234	88	47	58	266	132	42	54	319	735	1.026429045	1.003028893	2.744341213	1.064842748	0.469621576	0.846292523	2.594124849	2.339173816	0.358272033	0.638989336	5.768582845	3.39561869
ENSMUSG00000056665	2563.908914	2209.258334	2333.821976	2210.460005	2596.208968	2375.100409	1883.654636	977.4988805	2344.48202	2510.703551	798.6189214	1488.688715	2381.459768	1667.274454	0.513562042	0.04994954	0.65197325	Them6	15	74721204	74724639	+	1784	protein_coding	- && sp|Q80ZW2|THEM6_MOUSE Protein THEM6 OS=Mus musculus OX=10090 GN=Them6 PE=1 SV=1 && PF13279:Thioesterase-like superfamily	-	2633	1817	2280	2093	2977	1865	2213	632	3149	2431	506	3692	75.56404052	65.11170709	68.78287187	65.147123	76.51599421	69.99943817	55.51544927	28.80904411	69.09704685	73.99596133	23.53705789	43.87493401
ENSMUSG00000015981	63.29437122	207.9158916	401.2536028	59.14274261	310.4636858	220.317625	304.7213555	69.60039497	36.48130168	43.37702556	67.86682534	73.78928356	210.3979865	99.3060311	1.081373113	0.049950422	0.65197325	Stk32c	7	139103638	139213307	-	2302	protein_coding	- && sp|Q8QZV4|ST32C_MOUSE Serine/threonine-protein kinase 32C OS=Mus musculus OX=10090 GN=Stk32c PE=1 SV=1 && PF00069:Protein kinase domain	-	65	171	392	56	356	173	358	45	49	42	43	183	1.445663448	4.748864693	9.164759138	1.350838938	7.091088731	5.032124205	6.959932092	1.589695024	0.833244463	0.990744977	1.550099746	1.685370564
